# Experimental Test of Evolutionary Safety of a CRISPR-Cas9 Gene-Drive Element

**DOI:** 10.1101/2023.11.28.569142

**Authors:** Michael S. Overton, Sean E. Guy, Xingsen Chen, Alena Martsul, Krypton Carolino, Omar S. Akbari, Justin R. Meyer, Sergey Kryazhimskiy

## Abstract

CRISPR-Cas9 gene drives (CCGDs) are powerful tools for genetic control of wild populations, with applications from disease eradication to species conservation. However, Cas9 alone and in a complex with gRNA can cause double-stranded DNA breaks at off-target sites, which could increase the mutational load and lead to unintended loss-of-heterozygosity (LOH) events. These undesired effects raise potential concerns about the long-term evolutionary safety of CCGDs, but the magnitude of these effects is unknown. To measure how the presence of a CCGD or a Cas9 alone in the genome affects the rates of LOH events and de novo mutations, we carried out a mutation accumulation experiment in yeast *Saccharomyces cerevisiae*. We found no detectable effects on the genome-wide rates of mutations or LOH events. Our power calculations suggest that CCGD or Cas9 affect these rates by less than 30%, which is much less than natural variation for these traits in yeast. A more detailed examination shows that CCGD or Cas9 may alter the lengths and genomic distributions of LOH events, but the statistical support for these effects is weak. Thus, our results demonstrate that CCGDs impose at most a weak additional mutational burden in the yeast model. Although mutagenic effects of gene drives need to be further evaluated in other systems, our results add credence to the proposition that the evolutionary risks posed by well designed gene drives are likely acceptable.

## Supplementary Tables for "Experimental Test of Evolutionary Safety of a CRISPR-Cas9 Gene-Drive Element"

### Sheet: List of tables
Table S1	List of strains and plasmids
Table S2	Table of LOH events detected across end-point clones
Table S3	Table of de novo mutations detected across end-point clones

### Sheet: Table_S1_Strains
Class	ID	Derived from	Mat-type	genotype	Purpose	Reference
Plasmid	p414-Cas9	p414	NA	pTEF1::Cas9::tCYC1	Source of Cas9	DiCarlo et al. 2013, 2015
Plasmid	p426-gRNA	p426	NA	pSNR52::gRNA[ADE2]::tSUP4	Source of gRNA	DiCarlo et al. 2013, 2015
Plasmid	pKC8	p426-gRNA	NA	pSNR52::gRNA[ADE2]::tSUP4 pRPL39::GFP::tCYC1 pTEF1::NatMX::tTEF1	Source of WT and Cas9-only cassettes
Plasmid	pKC25	p414-Cas9 and p426-Cas9	NA	gRNA(ADE2) pTEF1:Cas9:tCYC1 pRPL39:GFP:tCYC1 pTEF1:NATMX:tTEF1	Source of full gene drive cassette
Strain	yKC56	MJM36	alpha	MATα YCR043C::KANMX ADE2 STE5pr-URA3 his3Δ::3xHA leu2Δ::3xHA trp1-1 can1::STE2pr-HIS3 STE3pr-LEU2	Test mating types
Strain	yKC57	MJM64	a	MATa YCR043C::KANMX ADE2 STE5pr-URA3 his3Δ::3xHA leu2Δ::3xHA trp1-1 can1::STE2pr-HIS3 STE3pr-LEU2	Intact ester (IT) strain, WT ADE2 target	McDonald et al. 2016
Strain	yKC59	MJM64	a	MATa YCR043C::KANMX ADE2 STEP5pr-URA3 CAN::STE2pr-HIS3 STE3pr-LEU2	No-target tester (NT) strain, recoded ADE2
Strain	yac2485	SK1	a	MATα ADE2::rADE2 ho::LYS2 lys2 ura3 leu2::hisG his3::hisG trp1::hisG, p414-Cas9	Source of recoded ADE2	DiCarlo et al. 2015
Strain	SHA185	BY4709	alpha	MATα ura3∆0 ybr209w::Gal-Cre-lox66	Source of HIS3	Levy et al. 2014
Strain	yGM01	BY4742	a	MATa HIS3 leu2Δ0 met15Δ0 ura3Δ0	BY haploid ancestor
Strain	YAN501	RM11-1a	alpha	MATα his3Δ1 leu2Δ0 ura3Δ0 HO::KanMX	RM haploid ancestor
Strain	yGM02	yGM01	a	BY4742 ade2::(pTEF1::NatMX::tTEF1)	WT haploid BY ancestor
Strain	yGM05	YAN501	alpha	YAN501 ade2::(pTEF1::NatMX::tTEF1)	WT haploid RM ancestor
Strain	N_x*00	yGM02 x yGM05	diploid	yGM02 x yGM05	WT diploid founders
Strain	N_x01-N_x12	N_x00	diploid	yGM02 x yGM05	WT diploid MA families
Strain	yGM03	yGM01	a	BY4742 ade2::(pTEF1::Cas9::tCYC1 pTEF1::NatMX::tTEF1)	Cas9-only haploid BY ancestor
Strain	yGM06	YAN501	alpha	YAN501 ade2::(pTEF1::Cas9::tCYC1 pTEF1::NatMX::tTEF1)	Cas9-only haploid RM ancestor
Strain	H_x00	yGM03 x yGM06	diploid	yGM03 x yGM06	Cas9-only diploid founders
Strain	H_x01-H_x12	H_x00	diploid	yGM02 x yGM05	Cas9-only diploid MA families
Strain	yGM04	yGM01	a	BY4742 ade2::(pSNR52::gRNA[ADE2]::tSUP4 pTEF1::Cas9::tCYC1 pTEF1::NatMX::tTEF1)	Drive haploid BY ancestor
Strain	yGM08	YAN501	alpha	YAN501 ade2::(pSNR52::gRNA[ADE2]::tSUP4 pTEF1::Cas9::tCYC1 pTEF1::NatMX::tTEF1)	Drive haploid RM ancestor
Strain	F_x00	yGM04 x yGM08	diploid	yGM04 x yGM08	Drive diploid ancestor
Strain	F_x01-F_x12	F_x00	diploid	yGM02 x yGM05	Drive diploid MA families
* where x is a letter A-H that designates the MA family

### Sheet: Table_S2_Detected_LOH_events
Strain	ID	Chr	arm	start_POS	end_POS	est_start_POS	est_end_POS	homolog	type	est_length	n_markers
W	N_A02	II	L	165729	165729	165494	166019	RM	Interstitial	526	1
W	N_A02	IV	R	1107805	1523232	1092828	1531933	BY	Terminal	439106	858
W	N_A02	V	R	442211	471259	440748	473432	RM	Interstitial	32685	31
W	N_A02	VI	R	205121	205121	205008	205529	BY	Interstitial	522	1
W	N_A02	VII	L	92820	103278	92605	103526	BY	Interstitial	10921	51
W	N_A02	VII	L	204286	204286	204256	204312	BY	Interstitial	57	1
W	N_A02	VIII	R	283226	302175	281563	307174	RM	Interstitial	25612	26
W	N_A02	XIII	L	8309	34805	1	35622	BY	Terminal	35622	45
W	N_A02	XIII	L	51658	51951	51627	52142	BY	Interstitial	516	3
W	N_A02	XIV	L	600876	602277	600255	602286	RM	Interstitial	2031	1
W	N_A02	XVI	L	16662	16689	1	16710	BY	Terminal	16710	2
W	N_A02	XVI	L	254974	254974	254898	255042	BY	Interstitial	145	1
W	N_A02	XVI	L	494922	499073	493146	499230	RM	Interstitial	6085	3
W	N_A03	IV	L	130711	135298	128129	135906	BY	Interstitial	7778	8
W	N_A03	IV	R	1238608	1523232	1237164	1531933	BY	Terminal	294770	860
W	N_A03	VI	L	15312	15422	15285	15564	BY	Interstitial	280	7
W	N_A03	VII	L	489734	492371	488277	493060	RM	Interstitial	4784	5
W	N_A03	VIII	R	399087	399087	399065	399172	BY	Interstitial	108	1
W	N_A03	IX	R	419460	419460	406118	439888	RM	Terminal	33771	1
W	N_A03	X	L	197407	197407	197340	200997	BY	Interstitial	3658	1
W	N_A03	XI	L	7552	129198	1	129354	BY	Terminal	129353	660
W	N_A03	XI	L	237610	237666	237430	238089	BY	Interstitial	660	3
W	N_A03	XII	L	14318	20019	1	20029	BY	Terminal	20029	10
W	N_A03	XII	L	86612	86612	86491	86746	BY	Interstitial	256	1
W	N_A04	I	L	12373	12373	1	20088	BY	Terminal	20088	1
W	N_A04	V	L	78893	78893	78744	78975	RM	Interstitial	232	1
W	N_A04	VI	L	28033	28033	26124	28882	BY	Interstitial	2759	1
W	N_A04	X	R	484754	484754	484665	484875	RM	Interstitial	211	1
W	N_A04	XV	L	117689	117698	117599	120701	BY	Interstitial	3103	2
W	N_A05	I	L	66948	69603	66476	69813	BY	Interstitial	3338	8
W	N_A05	II	R	266551	266551	263036	266751	BY	Interstitial	3716	1
W	N_A05	III	L	81693	81838	78359	82213	RM	Interstitial	3855	2
W	N_A05	IV	L	37123	48617	35514	50175	BY	Interstitial	14662	4
W	N_A05	IV	R	1467833	1467833	1467818	1467898	RM	Interstitial	81	1
W	N_A05	IV	R	1517088	1517088	1517032	1517101	BY	Interstitial	70	1
W	N_A05	V	R	321654	321654	321313	322103	RM	Interstitial	791	1
W	N_A05	VIII	L	93832	93832	93801	94081	BY	Interstitial	281	1
W	N_A05	VIII	R	374928	415310	373817	417526	BY	Interstitial	43710	184
W	N_A05	X	L	24374	353471	1	361397	RM	Terminal	361396	676
W	N_A05	XIV	L	23905	23905	23759	23973	RM	Interstitial	215	1
W	N_A05	XIV	L	299515	301290	299267	302597	RM	Interstitial	3331	2
W	N_A05	XV	L	76985	76996	76881	77075	RM	Interstitial	195	2
W	N_A06	IV	L	164580	166634	162794	168544	RM	Interstitial	5751	2
W	N_A06	VI	L	17723	29751	14931	29968	BY	Interstitial	15037	21
W	N_A06	IX	L	33599	33599	33551	33650	BY	Interstitial	100	1
W	N_A06	IX	L	199623	199628	199534	199920	BY	Interstitial	387	2
W	N_A06	X	L	24374	350651	1	352198	BY	Terminal	352197	590
W	N_A06	XII	R	629690	1059640	545054	1078177	RM	Terminal	533123	563
W	N_A06	XV	R	941405	1075610	939532	1091291	RM	Terminal	151760	108
W	N_A07	VI	R	180643	180643	180398	181167	BY	Interstitial	770	1
W	N_A07	VIII	L	12613	84491	1	84576	BY	Terminal	84576	217
W	N_A07	XII	R	916338	1059203	915900	1078177	RM	Terminal	162277	165
W	N_A07	XIII	R	510615	512272	509692	518524	BY	Interstitial	8833	2
W	N_A07	XIV	L	335123	335123	334515	336031	RM	Interstitial	1517	1
W	N_A07	XIV	R	665097	665097	663478	666156	BY	Interstitial	2679	1
W	N_A07	XIV	R	735429	735429	734562	736424	RM	Interstitial	1863	1
W	N_A07	XV	R	1058174	1074287	1056404	1074933	RM	Interstitial	18529	12
W	N_A08	IV	R	1522055	1522055	1521825	1522149	BY	Interstitial	325	1
W	N_A08	V	R	210347	210347	210263	210413	BY	Interstitial	151	1
W	N_A08	V	R	332460	332507	332266	333040	BY	Interstitial	775	3
W	N_A08	VI	R	178649	261534	178551	270161	BY	Terminal	91610	223
W	N_A08	VII	R	936413	936413	935141	937137	BY	Interstitial	1997	1
W	N_A09	IV	R	1458188	1458432	1458145	1458503	RM	Interstitial	359	4
W	N_A09	V	R	395447	395447	395179	396599	BY	Interstitial	1421	1
W	N_A09	VII	L	92844	92844	92617	92867	BY	Interstitial	251	1
W	N_A09	XIII	R	403773	403773	403516	405052	RM	Interstitial	1537	1
W	N_A09	XIII	R	697993	698195	695029	698325	RM	Interstitial	3297	2
W	N_A09	XIV	L	26681	26681	26581	26816	RM	Interstitial	236	1
W	N_A10	III	R	137654	137654	137155	139154	RM	Interstitial	2000	1
W	N_A10	V	R	415310	566726	414035	576874	BY	Terminal	162840	502
W	N_A10	VI	L	15422	15422	15351	15540	BY	Interstitial	190	1
W	N_A10	VII	L	85539	92135	85438	92477	RM	Interstitial	7040	18
W	N_A10	XI	R	627879	634474	627708	635561	RM	Interstitial	7854	33
W	N_A10	XII	R	302282	305736	301008	306619	BY	Interstitial	5612	4
W	N_A10	XII	R	867397	1059640	867179	1078177	BY	Terminal	210998	411
W	N_A10	XIV	L	26681	26681	26653	26731	RM	Interstitial	79	1
W	N_A10	XIV	R	774476	774484	774088	775441	RM	Interstitial	1354	2
W	N_A10	XV	R	379310	379310	379244	379385	RM	Interstitial	142	1
W	N_A10	XVI	L	115170	116689	115149	116796	BY	Interstitial	1648	9
W	N_A11	IV	L	237441	237441	236205	238506	BY	Interstitial	2302	1
W	N_A11	V	R	302362	302655	301550	307559	RM	Interstitial	6010	2
W	N_A11	VI	L	44552	44552	44372	44649	RM	Interstitial	278	1
W	N_A11	XI	L	314906	314906	314884	314986	BY	Interstitial	103	1
W	N_A11	XII	R	270839	1059640	270202	1078177	RM	Terminal	807976	1422
W	N_A11	XIV	L	10174	382896	1	386384	RM	Terminal	386383	716
W	N_A11	XVI	R	672180	939333	670624	948066	RM	Terminal	277443	269
W	N_A12	I	L	31821	43004	31788	43070	RM	Interstitial	11283	104
W	N_A12	VI	L	15295	15422	13717	15540	BY	Interstitial	1824	13
W	N_A12	VIII	R	301054	301054	300532	306613	BY	Interstitial	6082	1
W	N_A12	VIII	R	389730	389730	389704	389765	BY	Interstitial	62	1
W	N_A12	VIII	R	516779	530012	516397	562643	RM	Terminal	46247	24
W	N_A12	IX	R	383251	390679	381264	391727	BY	Interstitial	10464	72
W	N_A12	XIII	R	704907	916916	704511	924431	RM	Terminal	219921	412
W	N_A12	XV	R	463640	1075610	456313	1076903	RM	Interstitial	620591	421
W	N_B03	V	L	22625	22625	22003	22908	BY	Interstitial	906	1
W	N_B03	XII	R	508718	1059203	484568	1078177	BY	Terminal	593609	1358
W	N_B03	XIII	L	46009	46009	45978	46020	BY	Interstitial	43	1
W	N_B03	XIV	L	60667	60667	60348	61026	RM	Interstitial	679	1
W	N_B03	XVI	L	26397	38391	24184	39390	BY	Interstitial	15207	10
W	N_B04	IV	R	975252	1018955	972441	1022849	RM	Interstitial	50409	4
W	N_B04	V	L	7546	85693	1	88205	RM	Terminal	88205	438
W	N_B04	XIV	R	16112	773371	1	784333	RM	Terminal	784333	1138
W	N_B04	XVI	L	450160	467771	449647	467973	RM	Interstitial	18327	48
W	N_B05	IV	R	1267782	1271758	1266026	1271849	BY	Interstitial	5824	9
W	N_B05	VI	R	261534	261981	260801	270161	BY	Terminal	9361	2
W	N_B05	VII	R	502282	502282	502084	502301	BY	Interstitial	218	1
W	N_B05	X	L	132405	132405	131882	132798	BY	Interstitial	917	1
W	N_B05	XII	R	155280	155280	154219	157475	BY	Interstitial	3257	1
W	N_B05	XII	R	508718	1059203	479482	1078177	RM	Terminal	598695	1233
W	N_B05	XV	L	300301	301075	299592	301347	BY	Interstitial	1756	4
W	N_B06	V	R	286762	290603	285958	292357	BY	Interstitial	6400	10
W	N_B06	VII	R	883184	883184	883148	883216	BY	Interstitial	69	1
W	N_B06	VII	R	990395	990893	990376	991254	RM	Interstitial	879	13
W	N_B06	VII	R	1051213	1052107	1050773	1052506	BY	Interstitial	1734	6
W	N_B06	XI	L	7823	244000	7770	244284	BY	Interstitial	236514	1119
W	N_B07	V	L	25332	25369	25285	25469	BY	Interstitial	185	2
W	N_B07	XI	L	7552	317712	1	323165	BY	Terminal	323165	1451
W	N_B07	XII	L	29085	36662	28977	37106	RM	Interstitial	8129	21
W	N_B07	XII	R	184116	188708	183603	189113	RM	Interstitial	5511	5
W	N_B07	XIII	R	453023	453023	452831	453803	RM	Interstitial	973	1
W	N_B07	XV	R	1018776	1075610	1014911	1091291	BY	Terminal	76380	68
W	N_B07	XVI	L	16662	17474	1	19721	BY	Terminal	19721	9
W	N_B11	II	R	368093	368093	367948	368169	BY	Interstitial	222	1
W	N_B11	XII	R	490980	1059203	470613	1078177	RM	Terminal	607565	1847
W	N_B11	XIII	L	9746	13364	9004	14930	BY	Interstitial	5927	3
W	N_B11	XIV	L	195206	195206	195140	195281	BY	Interstitial	142	1
W	N_B11	XIV	R	752635	752635	752613	752641	BY	Interstitial	29	1
W	N_B11	XV	R	415373	418252	415270	418317	BY	Interstitial	3047	7
W	N_C01	II	L	56422	56422	54097	57733	RM	Interstitial	3637	1
W	N_C01	V	R	404317	405417	403937	406600	RM	Interstitial	2664	2
W	N_C01	XI	L	213763	226045	213739	226152	BY	Interstitial	12414	86
W	N_C02	IV	R	1037347	1523284	989249	1531933	RM	Terminal	542685	892
W	N_C02	V	R	442211	458086	440748	459056	RM	Interstitial	18309	9
W	N_C02	VI	R	159235	159235	159200	159394	BY	Interstitial	195	1
W	N_C02	VI	R	178373	178655	178186	179130	BY	Interstitial	945	6
W	N_C02	VIII	R	184025	192973	183754	194553	RM	Interstitial	10800	36
W	N_C02	VIII	R	466959	531108	466944	562643	RM	Terminal	95700	71
W	N_C02	IX	L	247536	247539	247516	247568	RM	Interstitial	53	2
W	N_C02	XII	R	263076	263076	263009	263089	RM	Interstitial	81	1
W	N_C04	I	L	99471	99471	96972	103504	RM	Interstitial	6533	1
W	N_C04	V	R	450386	469404	446578	470099	RM	Interstitial	23522	26
W	N_C04	XII	R	852007	852007	851884	852140	RM	Interstitial	257	1
W	N_C04	XIII	R	581966	592658	580967	593468	BY	Interstitial	12502	13
W	N_C05	VIII	R	179402	179402	179334	179486	RM	Interstitial	153	1
W	N_C05	XVI	L	255112	255854	254821	259040	RM	Interstitial	4220	2
W	N_C06	V	R	566173	566173	566107	566213	RM	Interstitial	107	1
W	N_C06	XIV	L	121619	122856	119934	123395	BY	Interstitial	3462	2
W	N_C06	XIV	L	163967	171097	163231	173132	RM	Interstitial	9901	10
W	N_C06	XIV	L	377751	380619	377121	381253	BY	Interstitial	4133	2
W	N_C06	XV	R	1073800	1074287	1072585	1074933	BY	Interstitial	2349	8
W	N_C06	XVI	L	21970	21970	19722	22014	BY	Interstitial	2293	1
W	N_C06	XVI	R	814111	825433	813629	825780	BY	Interstitial	12152	6
W	N_C07	VIII	R	466868	466878	466827	466918	BY	Interstitial	92	2
W	N_C07	XII	R	439038	1059203	436497	1078177	RM	Terminal	641681	1913
W	N_C08	II	R	291464	291464	289113	293586	BY	Interstitial	4474	1
W	N_C08	IV	R	629532	629532	627391	693472	RM	Interstitial	66082	1
W	N_C08	IV	R	829373	829373	793394	838584	RM	Interstitial	45191	1
W	N_C08	IV	R	961189	1523284	904493	1531933	RM	Terminal	627441	925
W	N_C08	XII	R	491056	1059203	470651	1078177	RM	Terminal	607526	1483
W	N_C08	XVI	R	838833	838833	837603	838995	RM	Interstitial	1393	1
W	N_C08	XVI	R	932258	939663	932103	948066	RM	Terminal	15964	9
W	N_C09	VI	R	204891	261981	203387	270161	BY	Terminal	66775	190
W	N_C09	XIV	L	16112	252203	1	253175	RM	Terminal	253174	556
W	N_C10	II	L	56422	56422	54097	57733	RM	Interstitial	3637	1
W	N_C10	IV	R	674432	1016202	571813	1034626	BY	Interstitial	462814	5
W	N_C10	IV	R	1056271	1523232	1054703	1523257	BY	Interstitial	468554	727
W	N_C10	X	L	24779	24839	24759	24855	BY	Interstitial	97	5
W	N_C10	X	L	275952	275952	272062	276202	RM	Interstitial	4141	1
W	N_C10	XV	R	546198	546237	544740	549024	RM	Interstitial	4285	2
W	N_C10	XVI	L	17412	248105	1	250110	RM	Terminal	250109	392
W	N_C10	XVI	L	304984	304984	304169	305087	RM	Interstitial	919	1
W	N_C11	II	R	693069	705106	692510	707607	BY	Interstitial	15097	16
W	N_C11	III	R	224861	243914	223693	244483	RM	Interstitial	20791	13
W	N_C11	VII	L	9188	475414	1	478727	RM	Terminal	478726	1443
W	N_C11	XV	R	846521	846521	846506	846534	BY	Interstitial	29	1
W	N_C12	IV	L	40439	51735	38781	51796	RM	Interstitial	13015	6
W	N_C12	VIII	L	56538	67629	56451	67799	RM	Interstitial	11349	69
W	N_C12	IX	L	334919	342479	334867	345565	RM	Interstitial	10699	52
W	N_C12	IX	R	360067	360441	357057	361577	RM	Interstitial	4521	2
W	N_C12	XII	R	1033418	1058607	1033144	1078177	BY	Terminal	45033	107
W	N_C12	XIII	L	37845	37845	37746	37944	BY	Interstitial	199	1
W	N_C12	XIV	L	16112	518686	1	521952	RM	Terminal	521951	699
W	N_C12	XIV	R	661983	772254	661921	784333	BY	Terminal	122413	213
W	N_C12	XVI	R	707559	939663	705978	948066	RM	Terminal	242088	257
W	N_D01	II	L	9932	218039	1	218334	RM	Terminal	218333	402
W	N_D01	XI	L	286581	287276	285912	288567	RM	Interstitial	2656	2
W	N_D01	XII	L	96040	96040	95931	96095	RM	Interstitial	165	1
W	N_D01	XIII	R	788971	916916	788814	924431	BY	Terminal	135618	321
W	N_D01	XIV	L	10105	90752	1	92823	RM	Terminal	92823	330
W	N_D01	XIV	R	701567	701961	700867	702475	BY	Interstitial	1609	3
W	N_D01	XV	L	25318	25319	24987	25380	RM	Interstitial	394	2
W	N_D01	XV	R	748650	748655	745045	749899	RM	Interstitial	4855	2
W	N_D01	XV	R	1073448	1074287	1072409	1074933	BY	Interstitial	2525	8
W	N_D01	XVI	L	16662	22059	1	24227	BY	Terminal	24226	11
W	N_D01	XVI	L	337655	337655	336837	338040	RM	Interstitial	1204	1
W	N_D01	XVI	L	374261	374261	374209	374462	BY	Interstitial	254	1
W	N_D02	IV	L	268132	268132	265554	270211	RM	Interstitial	4658	1
W	N_D02	VI	R	178261	178261	178076	178316	BY	Interstitial	241	1
W	N_D02	XII	R	505154	1059203	482786	1078177	RM	Terminal	595392	1396
W	N_D02	XIII	R	628982	628982	628841	629387	RM	Interstitial	547	1
W	N_D02	XIII	R	908185	908185	908116	908545	BY	Interstitial	430	1
W	N_D02	XIV	R	750904	750905	749488	751464	BY	Interstitial	1977	2
W	N_D03	XIV	R	700166	700166	699827	700866	BY	Interstitial	1040	1
W	N_D03	XVI	L	72276	75355	71561	75637	BY	Interstitial	4077	20
W	N_D03	XVI	R	740758	746530	740449	746883	RM	Interstitial	6435	15
W	N_D04	IV	R	724081	1523232	699300	1531933	BY	Terminal	832634	938
W	N_D04	VII	R	852578	852578	852444	852791	BY	Interstitial	348	1
W	N_D04	VIII	L	12605	16326	1	16529	RM	Terminal	16529	47
W	N_D04	IX	L	25228	222311	1	224097	BY	Terminal	224097	958
W	N_D04	IX	L	296453	299767	295720	300210	RM	Interstitial	4491	4
W	N_D04	XII	R	822379	822379	822342	822458	RM	Interstitial	117	1
W	N_D04	XIII	R	908185	908185	908116	908545	BY	Interstitial	430	1
W	N_D05	II	R	694474	705106	694314	707607	BY	Interstitial	13294	10
W	N_D05	III	R	306561	306561	305030	316620	RM	Terminal	11591	1
W	N_D05	IV	R	963777	1523284	942976	1531933	RM	Terminal	588958	932
W	N_D05	VII	L	9188	13749	1	14242	RM	Terminal	14242	141
W	N_D05	VII	R	1012595	1014663	1011051	1016932	RM	Interstitial	5882	3
W	N_D05	VIII	L	93980	93980	93959	94155	RM	Interstitial	197	1
W	N_D05	XIII	R	572646	572646	572561	572735	RM	Interstitial	175	1
W	N_D05	XV	L	24655	24655	24531	25285	BY	Interstitial	755	1
W	N_D06	II	R	335310	805343	334681	813184	RM	Terminal	478503	714
W	N_D06	V	R	451448	490549	447109	495082	RM	Interstitial	47974	75
W	N_D06	V	R	545025	566726	544064	576874	RM	Terminal	32811	215
W	N_D06	VII	R	785199	786976	782526	787032	BY	Interstitial	4507	9
W	N_D06	XI	R	489658	645162	489351	666816	RM	Terminal	177466	744
W	N_D06	XV	L	25917	26128	25680	27347	RM	Interstitial	1668	2
W	N_D07	VIII	L	93968	93980	93896	94147	RM	Interstitial	252	5
W	N_D07	IX	R	419460	419460	404868	439888	BY	Terminal	35021	1
W	N_D07	XI	L	7552	155875	1	156819	RM	Terminal	156819	911
W	N_D07	XII	L	13808	85632	1	86000	RM	Terminal	86000	252
W	N_D07	XIII	L	8312	60925	1	61035	BY	Terminal	61035	164
W	N_D07	XIV	R	773805	773805	773588	773852	BY	Interstitial	265	1
W	N_D09	XIII	L	184109	184109	183993	187118	BY	Interstitial	3126	1
W	N_D09	XIV	L	15990	229890	13048	230461	BY	Interstitial	217414	606
W	N_D09	XVI	R	685589	932542	678885	948066	BY	Terminal	269181	299
W	N_D11	IV	R	1141284	1141284	1138154	1145424	BY	Interstitial	7271	1
W	N_D11	VIII	L	93971	93980	93961	94165	RM	Interstitial	205	3
W	N_D11	VIII	R	181265	181265	181199	181553	RM	Interstitial	355	1
W	N_D11	XII	L	96022	96040	95922	96095	RM	Interstitial	174	2
W	N_D11	XIII	R	793818	793818	791646	796507	RM	Interstitial	4862	1
W	N_D11	XIV	R	671892	772254	670213	784333	BY	Terminal	114121	190
W	N_D11	XVI	L	16689	342883	1	343735	BY	Terminal	343734	485
W	N_D11	XVI	R	927907	930581	927044	930783	BY	Interstitial	3740	8
W	N_D12	XI	L	7571	10206	1	10299	RM	Terminal	10299	17
W	N_D12	XIV	L	261659	261659	261511	261699	BY	Interstitial	189	1
W	N_D12	XVI	R	908134	932542	907975	935937	BY	Interstitial	27963	101
W	N_E01	VI	L	15660	29620	1	29903	BY	Terminal	29903	141
W	N_E01	VIII	L	30051	34565	29957	35403	BY	Interstitial	5447	12
W	N_E01	IX	L	25228	25228	1	25713	BY	Terminal	25713	1
W	N_E01	X	L	24374	74077	1	74219	BY	Terminal	74219	418
W	N_E01	XII	L	13808	61318	1	61845	BY	Terminal	61844	154
W	N_E01	XII	R	563186	563208	562746	565582	BY	Interstitial	2837	3
W	N_E01	XII	R	586255	1059203	581211	1078177	RM	Terminal	496967	2010
W	N_E01	XIV	L	15990	159230	13082	159290	BY	Interstitial	146209	459
W	N_E01	XV	R	536410	540930	535809	541814	RM	Interstitial	6006	5
W	N_E01	XVI	R	838833	838833	837603	838901	RM	Interstitial	1299	1
W	N_E02	IV	L	71645	71645	71273	72204	RM	Interstitial	932	1
W	N_E02	V	R	500524	504506	500294	504607	RM	Interstitial	4314	37
W	N_E02	IX	L	25228	25228	1	25713	BY	Terminal	25713	1
W	N_E02	XI	L	202593	202594	202550	202839	BY	Interstitial	290	2
W	N_E02	XIV	L	103662	111897	103385	113021	RM	Interstitial	9637	32
W	N_E02	XIV	L	148331	148331	148244	149554	RM	Interstitial	1311	1
W	N_E02	XVI	L	16980	16980	16865	17162	RM	Interstitial	298	1
W	N_E03	V	R	487484	491806	486739	491967	BY	Interstitial	5229	17
W	N_E03	IX	L	25228	25228	1	25713	BY	Terminal	25713	1
W	N_E03	XI	L	58986	66128	57872	66994	RM	Interstitial	9122	36
W	N_E03	XII	L	96514	96514	96342	96971	RM	Interstitial	630	1
W	N_E03	XIV	L	15990	404620	13082	404780	BY	Interstitial	391698	935
W	N_E04	IV	L	19638	334393	1	335657	RM	Terminal	335657	465
W	N_E04	IV	R	1213560	1213560	1207591	1214450	RM	Interstitial	6860	1
W	N_E04	V	L	7546	79059	1	79171	RM	Terminal	79170	405
W	N_E04	VI	L	15725	15737	15695	16252	RM	Interstitial	558	4
W	N_E04	XI	R	7552	645162	1	666816	RM	Terminal	666816	3023
W	N_E04	XII	R	586255	1059203	584890	1078177	BY	Terminal	493287	2278
W	N_E04	XIII	R	821488	916916	820967	924431	RM	Terminal	103465	329
W	N_E04	XIV	L	26681	26681	26653	26731	RM	Interstitial	79	1
W	N_E04	XV	L	31369	32012	31080	32080	BY	Interstitial	1001	20
W	N_E04	XV	L	251243	255711	250885	256481	RM	Interstitial	5597	13
W	N_E04	XV	R	932327	935795	931445	936420	BY	Interstitial	4976	4
W	N_E05	VII	L	231071	232131	230639	232372	RM	Interstitial	1734	3
W	N_E05	VII	R	734668	737189	733878	738271	RM	Interstitial	4394	2
W	N_E05	XI	R	627507	628397	627447	628527	RM	Interstitial	1081	9
W	N_E05	XII	R	498294	521380	474270	533473	RM	Interstitial	59204	7
W	N_E05	XII	R	568917	1059203	557242	1078177	RM	Terminal	520936	1821
W	N_E05	XV	R	831980	834662	831516	834818	RM	Interstitial	3303	17
W	N_E05	XVI	L	205023	205023	204003	205655	RM	Interstitial	1653	1
W	N_E05	XVI	L	473594	473594	473244	475143	BY	Interstitial	1900	1
W	N_E05	XVI	R	586808	932882	585981	948066	RM	Terminal	362086	384
W	N_E06	V	R	412759	412759	411853	413019	RM	Interstitial	1167	1
W	N_E06	V	R	467553	490549	466024	491177	RM	Interstitial	25153	78
W	N_E06	VII	R	863549	866222	863408	866357	RM	Interstitial	2949	10
W	N_E06	VII	R	916389	916389	916357	916432	RM	Interstitial	76	1
W	N_E06	VIII	R	370997	531108	369098	562643	RM	Terminal	193546	452
W	N_E06	IX	L	25228	25228	1	25713	BY	Terminal	25713	1
W	N_E06	X	L	58706	67836	58454	67871	RM	Interstitial	9418	59
W	N_E06	XII	L	96514	96514	96342	96971	RM	Interstitial	630	1
W	N_E06	XII	R	741116	741116	740965	741156	BY	Interstitial	192	1
W	N_E06	XII	R	908027	913431	907969	913557	BY	Interstitial	5588	25
W	N_E06	XIV	R	769532	769532	769197	770451	RM	Interstitial	1255	1
W	N_E06	XV	R	698579	1075610	696991	1076903	BY	Interstitial	379912	643
W	N_E06	XVI	L	16732	17474	1	19721	BY	Terminal	19721	8
W	N_E07	XII	R	370090	373553	369120	375906	BY	Interstitial	6787	5
W	N_E07	XII	R	491056	1059203	470651	1078177	RM	Terminal	607527	2112
W	N_E07	XIII	R	420098	916916	418811	924431	RM	Terminal	505620	984
W	N_E08	IV	R	695576	1523284	670103	1531933	RM	Terminal	861831	1077
W	N_E08	IX	L	25228	31312	1	31607	RM	Terminal	31607	83
W	N_E08	XIII	R	426996	916916	424233	924431	RM	Terminal	500199	1104
W	N_E08	XIV	L	607767	607767	607502	609638	RM	Interstitial	2137	1
W	N_E08	XV	L	273227	277699	272731	278820	RM	Interstitial	6090	13
W	N_E11	II	L	89547	89547	88698	91678	RM	Interstitial	2981	1
W	N_E11	II	R	565735	805343	563807	813184	RM	Terminal	249378	266
W	N_E11	V	L	117057	117057	116375	117095	RM	Interstitial	721	1
W	N_E11	IX	L	25228	117456	1	117653	BY	Terminal	117653	601
W	N_E11	XIII	L	9746	9829	9004	11596	BY	Interstitial	2593	2
W	N_E11	XIII	R	908175	908175	908111	908540	BY	Interstitial	430	1
W	N_E11	XIV	L	26681	26681	26653	26731	BY	Interstitial	79	1
W	N_E11	XIV	R	665036	665097	664060	666156	RM	Interstitial	2097	2
W	N_E12	I	R	183650	183650	183376	183725	RM	Interstitial	350	1
W	N_E12	VI	L	15725	33340	15695	33417	RM	Interstitial	17723	134
W	N_E12	VII	R	940588	940722	940524	940874	BY	Interstitial	351	3
W	N_E12	VII	R	953555	953718	953436	953789	BY	Interstitial	354	7
W	N_E12	XII	L	96514	96514	96342	96971	BY	Interstitial	630	1
W	N_E12	XII	R	707950	707950	707861	707993	BY	Interstitial	133	1
W	N_E12	XIII	L	140328	143064	140233	143338	RM	Interstitial	3106	16
W	N_E12	XIII	R	503711	503711	503671	504164	BY	Interstitial	494	1
W	N_E12	XV	R	840926	860275	840854	860305	BY	Interstitial	19451	79
W	N_G01	I	R	183650	183650	183376	183725	BY	Interstitial	350	1
W	N_G01	II	L	9932	51771	1	54096	RM	Terminal	54096	37
W	N_G01	II	L	226979	226979	223947	227089	BY	Interstitial	3143	1
W	N_G01	II	R	252161	252193	252103	252390	RM	Interstitial	288	2
W	N_G01	V	R	424671	450386	424249	450916	BY	Interstitial	26668	60
W	N_G01	VI	L	15381	15415	15279	15537	BY	Interstitial	259	5
W	N_G01	VII	L	145450	145450	145187	145705	BY	Interstitial	519	1
W	N_G01	IX	L	25228	25228	22861	25713	BY	Interstitial	2853	1
W	N_G01	X	L	24377	268171	1	270180	RM	Terminal	270179	1100
W	N_G01	XII	R	971373	990941	970831	991770	BY	Interstitial	20940	32
W	N_G01	XIII	R	641090	667766	640905	670784	BY	Interstitial	29880	57
W	N_G01	XIV	L	208804	218903	208679	219726	RM	Interstitial	11048	48
W	N_G01	XV	R	1044933	1045164	1044026	1047389	RM	Interstitial	3364	2
W	N_G02	VI	L	15687	15687	15676	16227	RM	Interstitial	552	1
W	N_G02	VII	L	10496	10496	10421	10516	RM	Interstitial	96	1
W	N_G02	XII	R	554133	1059203	531873	1078177	BY	Terminal	546304	930
W	N_G02	XIII	L	141627	141627	141299	141751	RM	Interstitial	453	1
W	N_G02	XIV	L	15990	19520	13048	19611	BY	Interstitial	6564	45
W	N_G02	XV	R	571256	1075610	556598	1091291	RM	Terminal	534694	330
W	N_G04	V	R	488516	491806	488167	495187	BY	Interstitial	7021	16
W	N_G04	VI	L	15660	15664	15522	16233	BY	Interstitial	712	4
W	N_G04	VII	L	149745	149745	149427	151975	RM	Interstitial	2549	1
W	N_G04	VII	R	934700	1075964	934582	1090940	BY	Terminal	156358	632
W	N_G04	IX	L	25228	239129	1	239900	RM	Terminal	239900	993
W	N_G04	XII	R	460417	1059203	453983	1078177	BY	Terminal	624195	1558
W	N_G04	XV	R	1063895	1068851	1063298	1069377	BY	Interstitial	6080	7
W	N_G05	II	L	167897	167897	167712	168023	BY	Interstitial	312	1
W	N_G05	VII	R	771837	773594	770793	776722	BY	Interstitial	5930	2
W	N_G05	VIII	R	255648	531108	254989	562643	RM	Terminal	307655	568
W	N_G05	IX	L	66681	66681	66399	66793	BY	Interstitial	395	1
W	N_G05	XIV	L	26681	26681	26675	26731	BY	Interstitial	57	1
W	N_G05	XV	R	642716	645045	642548	649402	BY	Interstitial	6855	2
W	N_G06	II	L	170790	186623	170616	186635	RM	Interstitial	16020	69
W	N_G06	II	L	226979	226979	223947	227089	BY	Interstitial	3143	1
W	N_G06	II	R	507323	509720	506844	511002	BY	Interstitial	4159	9
W	N_G06	VI	R	177753	180152	177635	180348	BY	Interstitial	2714	16
W	N_G06	VII	R	1068524	1075964	1068415	1079369	BY	Interstitial	10954	67
W	N_G06	VIII	R	427166	433117	426941	433223	RM	Interstitial	6283	29
W	N_G06	XII	R	792875	792875	792811	792941	RM	Interstitial	131	1
W	N_G06	XIII	R	908185	908185	908116	908545	BY	Interstitial	430	1
W	N_G06	XIV	R	752635	752635	752613	752643	BY	Interstitial	31	1
W	N_G06	XV	R	810364	811848	809323	814031	BY	Interstitial	4709	3
W	N_G06	XVI	R	603616	939663	598145	948066	RM	Terminal	349922	360
W	N_G07	III	R	204897	207086	203438	208513	BY	Interstitial	5076	2
W	N_G07	IV	R	1174054	1174702	1173974	1177933	BY	Interstitial	3960	7
W	N_G07	XIII	L	88764	92531	88653	93245	BY	Interstitial	4593	24
W	N_G07	XIV	L	10105	10105	1	13047	RM	Terminal	13047	1
W	N_G07	XVI	R	691472	905596	690499	906683	RM	Interstitial	216185	165
W	N_G08	I	L	27822	93789	1	94069	BY	Terminal	94069	388
W	N_G08	II	L	9932	93952	1	98002	RM	Terminal	98002	58
W	N_G08	V	R	343502	350741	342274	351657	RM	Interstitial	9384	8
W	N_G08	VI	L	122716	123420	122457	123596	RM	Interstitial	1140	4
W	N_G08	IX	L	175751	192137	175463	192255	BY	Interstitial	16793	70
W	N_G08	XII	R	511773	1059203	481010	1078177	BY	Terminal	597167	1238
W	N_G08	XIII	R	908185	908185	908116	908545	BY	Interstitial	430	1
W	N_G08	XV	R	532911	532911	531950	533878	BY	Interstitial	1929	1
W	N_G08	XVI	R	730292	939663	728464	948066	RM	Terminal	219602	237
W	N_G09	VI	L	15312	15735	1	16276	RM	Terminal	16275	11
W	N_G09	VIII	R	309963	317992	306069	318244	RM	Interstitial	12175	6
W	N_G09	VIII	R	380512	531108	378799	562643	RM	Terminal	183845	466
W	N_G09	XII	L	100126	100150	99897	100203	BY	Interstitial	307	2
W	N_G09	XII	R	490736	1059203	470491	1078177	BY	Terminal	607687	2195
W	N_G09	XIV	L	249918	255215	248743	255272	BY	Interstitial	6530	18
W	N_G09	XV	L	24640	24640	24524	24990	RM	Interstitial	467	1
W	N_G09	XV	R	373468	376289	373115	376432	RM	Interstitial	3318	21
W	N_G09	XV	R	497661	497661	497027	497709	BY	Interstitial	683	1
W	N_G10	II	L	47104	50915	44175	51342	BY	Interstitial	7168	3
W	N_G10	III	R	147975	147986	146496	153063	BY	Interstitial	6568	2
W	N_G10	IV	R	471061	471061	469252	476067	RM	Interstitial	6816	1
W	N_G10	V	R	539207	550381	539130	550473	BY	Interstitial	11344	65
W	N_G10	VII	L	383573	389105	382545	389320	BY	Interstitial	6776	4
W	N_G10	VII	R	668528	1075964	666762	1090940	BY	Terminal	424179	1318
W	N_G10	X	L	298682	298682	298329	299653	BY	Interstitial	1325	1
W	N_G10	XII	R	491704	1059203	476061	1078177	RM	Terminal	602117	1822
W	N_G10	XIII	R	433701	916916	426900	924431	BY	Terminal	497531	986
W	N_G10	XIV	L	26681	26681	26653	26731	BY	Interstitial	79	1
W	N_G10	XV	R	1073345	1074287	1072358	1074933	BY	Interstitial	2576	13
W	N_G10	XVI	L	21970	22059	19722	24081	BY	Interstitial	4360	2
W	N_F01	IV	R	638634	639037	634083	642140	RM	Interstitial	8058	2
W	N_F01	VII	L	385041	396269	384640	396421	BY	Interstitial	11781	29
W	N_F01	XII	R	490736	1064439	468467	1078177	RM	Terminal	609711	2199
W	N_F01	XIII	R	420098	916916	418811	924431	RM	Terminal	505621	999
W	N_F02	VI	L	15641	15641	15532	15650	BY	Interstitial	119	1
W	N_F02	VII	L	9795	9800	9758	9829	RM	Interstitial	72	2
W	N_F02	VIII	R	525401	525401	524924	525794	BY	Interstitial	871	1
W	N_F02	XIII	R	430829	430829	430385	431258	BY	Interstitial	874	1
W	N_F02	XIII	R	448734	448909	448645	448955	BY	Interstitial	311	5
W	N_F02	XIII	R	466416	466416	466018	468039	BY	Interstitial	2022	1
W	N_F02	XIII	R	503212	503212	503000	503247	BY	Interstitial	248	1
W	N_F02	XIII	R	552041	562796	550520	563364	BY	Interstitial	12844	25
W	N_F02	XIII	R	592658	592658	592429	594177	BY	Interstitial	1749	1
W	N_F02	XIII	R	612355	612355	608917	612802	BY	Interstitial	3886	1
W	N_F02	XIII	R	651340	651579	650574	651927	BY	Interstitial	1354	2
W	N_F02	XIII	R	667766	667766	667645	670870	BY	Interstitial	3226	1
W	N_F02	XIII	R	740218	740218	739001	740581	BY	Interstitial	1581	1
W	N_F02	XIII	R	904920	904920	904856	905002	BY	Interstitial	147	1
W	N_F03	IV	R	1372366	1372366	1372114	1372393	BY	Interstitial	280	1
W	N_F03	IV	R	1447297	1447313	1447264	1447345	BY	Interstitial	82	2
W	N_F03	IV	R	1469246	1469271	1469204	1469385	BY	Interstitial	182	2
W	N_F03	IX	L	54404	54404	54185	54441	RM	Interstitial	257	1
W	N_F03	IX	L	68814	68814	68801	68923	RM	Interstitial	123	1
W	N_F03	IX	L	83571	83571	83338	83597	RM	Interstitial	260	1
W	N_F03	IX	L	154922	154922	154829	154977	RM	Interstitial	149	1
W	N_F03	XII	R	1059640	1059640	1059422	1062039	BY	Interstitial	2618	1
W	N_F03	XIII	L	78923	78923	78881	79090	BY	Interstitial	210	1
W	N_F05	IV	R	1188878	1523171	1188147	1523227	BY	Interstitial	335080	932
W	N_F05	V	R	207328	207328	207325	207395	BY	Interstitial	71	1
W	N_F05	VIII	L	59106	59575	58920	59687	BY	Interstitial	768	3
W	N_F05	XI	L	251928	260406	251839	260592	BY	Interstitial	8754	47
W	N_F05	XI	L	328028	341753	325524	343000	RM	Interstitial	17476	10
W	N_F05	XII	R	490822	1059640	468510	1078177	BY	Terminal	609668	2286
W	N_F05	XIII	L	13364	209233	1	209477	RM	Terminal	209477	718
W	N_F05	XV	R	879343	1078198	877855	1091291	RM	Terminal	213437	292
W	N_F05	XVI	R	850437	864677	845440	867200	RM	Interstitial	21761	8
W	N_F06	I	R	12964	203461	1	205319	BY	Terminal	205319	935
W	N_F06	V	R	394911	566784	394634	576874	RM	Terminal	182241	583
W	N_F06	VIII	R	529025	531108	528626	562643	BY	Terminal	34018	3
W	N_F06	XII	L	19941	19941	19915	19979	RM	Interstitial	65	1
W	N_F06	XII	R	490736	1064439	468330	1078177	RM	Terminal	609848	1550
W	N_F07	I	R	207179	207179	205320	230218	RM	Terminal	24899	1
W	N_F07	IX	L	19592	143302	1	144000	BY	Terminal	144000	681
W	N_F07	XII	R	679403	681851	679110	682049	BY	Interstitial	2940	13
W	N_F07	XV	L	12243	25443	12222	26478	BY	Interstitial	14257	109
W	N_F08	VII	R	699091	699091	698460	700954	RM	Interstitial	2495	1
W	N_F08	XIII	R	600819	601971	600277	602026	RM	Interstitial	1750	3
W	N_F08	XVI	R	812990	850488	808709	856771	RM	Interstitial	48063	20
W	N_F09	XII	R	203413	203413	201939	205375	RM	Interstitial	3437	1
W	N_F09	XII	R	491056	1059640	468627	1078177	BY	Terminal	609550	1574
W	N_F10	III	L	14069	54721	1	57372	BY	Terminal	57372	10
W	N_F10	VII	L	9188	386608	1	387292	BY	Terminal	387292	1221
W	N_F10	VII	L	408003	410531	403770	410995	RM	Interstitial	7226	8
W	N_F10	VII	R	1083197	1083201	1083102	1090940	BY	Terminal	7839	2
W	N_F10	VIII	R	212243	212243	211897	215215	RM	Interstitial	3319	1
W	N_F10	XI	L	411183	411183	411151	411266	BY	Interstitial	116	1
W	N_F10	XIII	L	190786	196123	187451	199302	RM	Interstitial	11852	19
W	N_F10	XIV	L	15990	473648	13082	476174	BY	Interstitial	463092	855
W	N_F10	XVI	L	97582	97582	97294	97607	BY	Interstitial	314	1
W	N_F11	II	R	504833	799317	504724	800787	BY	Interstitial	296063	428
W	N_F11	III	R	158141	306561	153064	316620	RM	Terminal	163557	85
W	N_F11	IV	R	929900	1523171	800662	1523225	BY	Interstitial	722564	867
W	N_F11	V	L	22625	22635	22407	22913	BY	Interstitial	507	2
W	N_F11	VI	L	15201	29907	13670	30046	BY	Interstitial	16377	163
W	N_F11	VIII	R	133140	133140	133064	133648	BY	Interstitial	585	1
W	N_F11	X	L	24374	390902	1	391279	BY	Terminal	391278	1405
W	N_F11	XII	R	275969	278491	275628	278675	RM	Interstitial	3048	10
W	N_F11	XIV	L	199105	202414	197436	202726	BY	Interstitial	5291	4
W	N_F11	XIV	R	773949	773949	773877	774199	BY	Interstitial	323	1
W	N_F11	XV	R	655136	655136	650732	656939	BY	Interstitial	6208	1
W	N_F11	XV	R	676340	1078198	667542	1091291	RM	Terminal	423750	536
W	N_F11	XVI	L	26397	458635	24228	460339	BY	Interstitial	436112	682
W	N_F11	XVI	L	473286	473286	473090	474384	RM	Interstitial	1295	1
W	N_F12	IV	R	1257382	1259337	1256795	1259653	BY	Interstitial	2859	3
W	N_F12	VIII	R	133140	133140	133064	133648	BY	Interstitial	585	1
W	N_H01	VIII	L	93968	93968	93869	94149	RM	Interstitial	281	1
W	N_H01	VIII	R	164807	531108	164594	562643	RM	Terminal	398050	767
W	N_H01	XV	R	1011045	1011045	1009776	1014910	RM	Interstitial	5135	1
W	N_H02	XIII	R	634784	916916	632645	924431	BY	Terminal	291787	567
W	N_H02	XV	R	562688	563945	562291	565187	BY	Interstitial	2897	3
W	N_H02	XV	R	748650	748737	748101	749940	RM	Interstitial	1840	3
W	N_H02	XV	R	1073345	1074287	1072358	1074933	BY	Interstitial	2576	15
W	N_H02	XVI	L	21970	22059	19722	24227	BY	Interstitial	4506	2
W	N_H03	III	L	64304	64304	62164	68544	RM	Interstitial	6381	1
W	N_H03	VI	L	12139	44192	1	44469	RM	Terminal	44469	264
W	N_H03	VII	R	970290	970290	969888	970780	BY	Interstitial	893	1
W	N_H03	XII	R	525196	1059640	524071	1078177	BY	Terminal	554107	1431
W	N_H03	XIV	R	713668	732035	712063	732444	BY	Interstitial	20381	38
W	N_H04	I	L	127853	129517	124116	129885	RM	Interstitial	5770	5
W	N_H04	IV	R	1515946	1515946	1515905	1515950	BY	Interstitial	46	1
W	N_H04	VII	L	125604	127350	125559	127583	BY	Interstitial	2025	20
W	N_H04	VII	R	921308	921308	921148	922391	RM	Interstitial	1244	1
W	N_H04	VIII	R	142368	145315	141217	147195	BY	Interstitial	5979	3
W	N_H04	XII	R	717897	1064439	717375	1078177	RM	Terminal	360803	1367
W	N_H04	XIII	R	620255	916916	617905	924431	BY	Terminal	306527	542
W	N_H04	XV	L	168455	168455	168442	168506	RM	Interstitial	65	1
W	N_H04	XV	R	459560	1075610	459347	1091291	RM	Terminal	631945	1096
W	N_H04	XVI	L	17345	152472	1	154052	RM	Terminal	154052	314
W	N_H04	XVI	L	214724	229981	214541	230333	BY	Interstitial	15792	13
W	N_H04	XVI	L	484285	485873	484123	485941	BY	Interstitial	1819	12
W	N_H05	I	L	12964	51095	1	51207	RM	Terminal	51207	274
W	N_H05	III	L	14069	64304	1	68544	BY	Terminal	68544	12
W	N_H05	V	R	173645	173645	172176	173883	RM	Interstitial	1708	1
W	N_H05	VII	R	677969	677969	675332	678198	BY	Interstitial	2867	1
W	N_H05	VIII	R	477804	484694	476192	485196	RM	Interstitial	9004	13
W	N_H05	XI	R	552591	644791	552242	666816	BY	Terminal	114575	439
W	N_H05	XII	R	505154	511773	504470	512386	RM	Interstitial	7917	3
W	N_H05	XIII	L	42127	65795	41589	66448	RM	Interstitial	24860	115
W	N_H05	XIV	L	10105	300265	1	300665	BY	Terminal	300664	720
W	N_H05	XVI	R	875493	881962	875245	883970	BY	Interstitial	8726	5
W	N_H06	III	L	14069	99195	1	100395	RM	Terminal	100394	30
W	N_H06	IV	R	588381	1523171	581880	1531933	BY	Terminal	950054	1063
W	N_H06	IX	L	25228	36687	22861	37160	BY	Interstitial	14300	147
W	N_H06	IX	L	314400	319670	313120	320139	BY	Interstitial	7020	6
W	N_H06	XII	L	89774	93274	89453	93307	RM	Interstitial	3855	32
W	N_H06	XIV	L	175169	215462	173133	216054	BY	Interstitial	42922	121
W	N_H06	XIV	L	625861	625861	624633	627288	BY	Interstitial	2656	1
W	N_H07	V	R	421695	422183	421462	422371	BY	Interstitial	910	3
W	N_H07	VI	L	41032	44754	40937	44758	BY	Interstitial	3822	32
W	N_H07	VIII	L	93968	93968	93959	94149	RM	Interstitial	191	1
W	N_H07	XII	R	334170	345678	333368	351557	BY	Interstitial	18190	7
W	N_H07	XIII	R	279388	279667	279246	281098	RM	Interstitial	1853	3
W	N_H07	XVI	R	825433	932542	824379	932698	BY	Interstitial	108319	144
W	N_H08	III	L	14069	64304	1	68544	RM	Terminal	68544	12
W	N_H08	VII	R	1083197	1083197	1083102	1090940	BY	Terminal	7839	1
W	N_H08	XII	L	13808	13808	1	14062	RM	Terminal	14062	1
W	N_H08	XV	R	585188	587460	584000	588196	BY	Interstitial	4197	4
W	N_H08	XVI	R	838833	838833	837603	839000	RM	Interstitial	1398	1
W	N_H09	II	L	68834	68834	68405	70748	RM	Interstitial	2344	1
W	N_H09	IV	R	1004080	1523171	1001354	1523225	BY	Interstitial	521872	840
W	N_H09	V	R	332072	566784	332025	576874	RM	Terminal	244850	669
W	N_H09	VII	L	179910	180027	179210	180516	BY	Interstitial	1307	2
W	N_H09	VII	R	1082905	1082906	1082862	1082938	BY	Interstitial	77	2
W	N_H09	XIII	R	275831	275836	275811	275863	BY	Interstitial	53	2
W	N_H09	XIII	R	387573	387573	387374	387596	RM	Interstitial	223	1
W	N_H09	XV	R	494571	563945	493207	567511	RM	Interstitial	74305	51
W	N_H09	XV	R	711533	711533	711070	711873	BY	Interstitial	804	1
W	N_H09	XV	R	741440	1078198	739215	1091291	RM	Terminal	352077	523
W	N_H09	XVI	L	15039	432881	1	438392	RM	Terminal	438392	618
W	N_H10	III	R	14069	306561	1	316620	RM	Terminal	316619	107
W	N_H10	IV	R	961077	962572	958906	962775	RM	Interstitial	3870	7
W	N_H10	IV	R	1227990	1227990	1227217	1231663	RM	Interstitial	4447	1
W	N_H10	IV	R	1280606	1286166	1280259	1288119	RM	Interstitial	7861	9
W	N_H10	VI	L	100558	100566	100555	100599	RM	Interstitial	45	4
W	N_H10	VII	R	925457	947600	924467	947872	RM	Interstitial	23406	51
W	N_H10	VII	R	1083197	1083197	1083102	1090940	BY	Terminal	7839	1
W	N_H10	VIII	L	93968	93968	93959	94149	RM	Interstitial	191	1
W	N_H10	XVI	R	703512	704396	701996	705977	RM	Interstitial	3982	2
W	N_H10	XVI	R	803590	823324	801128	824378	RM	Interstitial	23250	9
C	H_A01	I	R	187557	187557	187492	187645	RM	Interstitial	154	1
C	H_A01	VII	L	31914	37288	30719	40297	BY	Interstitial	9579	7
C	H_A01	VII	R	870103	870103	870079	870161	BY	Interstitial	83	1
C	H_A01	VII	R	920060	920060	919998	920091	RM	Interstitial	94	1
C	H_A01	XII	L	103751	103751	103726	103818	RM	Interstitial	93	1
C	H_A01	XV	R	1073448	1074287	1072409	1074933	BY	Interstitial	2525	4
C	H_A01	XVI	L	408842	409773	408745	414114	RM	Interstitial	5370	2
C	H_A02	XIV	L	412585	412587	412505	412661	RM	Interstitial	157	3
C	H_A02	XIV	R	652238	663083	651024	664059	BY	Interstitial	13036	15
C	H_A02	XIV	R	686681	689310	684665	689433	BY	Interstitial	4769	10
C	H_A02	XV	R	848780	848780	848719	848834	RM	Interstitial	116	1
C	H_A03	I	R	184083	184083	183982	184169	BY	Interstitial	188	1
C	H_A03	II	R	716927	799317	713518	802329	BY	Interstitial	88812	44
C	H_A03	IV	R	1151028	1523192	988431	1531933	BY	Terminal	543503	540
C	H_A03	V	R	563642	563642	563625	563698	BY	Interstitial	74	1
C	H_A03	VII	R	910992	934700	910782	934809	RM	Interstitial	24027	33
C	H_A03	VIII	L	92971	92971	92891	92992	RM	Interstitial	102	1
C	H_A03	X	R	627062	627062	627004	627097	BY	Interstitial	94	1
C	H_A03	X	R	646356	656567	646187	657138	BY	Interstitial	10951	16
C	H_A03	XI	R	559636	560783	559522	561370	RM	Interstitial	1849	6
C	H_A03	XII	R	680974	680974	680737	681035	BY	Interstitial	299	1
C	H_A03	XIV	L	582958	582958	582902	583020	BY	Interstitial	119	1
C	H_A04	III	R	249898	250855	249224	251491	BY	Interstitial	2268	3
C	H_A04	V	R	207464	207464	207393	207489	BY	Interstitial	97	1
C	H_A04	V	R	420990	420990	420793	421014	BY	Interstitial	222	1
C	H_A04	VI	L	58170	60234	57815	60671	BY	Interstitial	2857	12
C	H_A04	VII	R	893319	893319	893187	893426	BY	Interstitial	240	1
C	H_A04	X	L	85506	85506	85385	85556	RM	Interstitial	172	1
C	H_A04	XI	L	227403	227408	227363	227516	RM	Interstitial	154	3
C	H_A04	XI	R	570835	577440	570594	577604	RM	Interstitial	7011	45
C	H_A04	XIV	L	561317	561322	561249	561342	BY	Interstitial	94	2
C	H_A04	XIV	R	752615	752615	752351	752631	BY	Interstitial	281	1
C	H_A04	XV	L	31369	123705	30854	124636	BY	Interstitial	93783	520
C	H_A05	IV	L	62726	65456	59408	65673	RM	Interstitial	6266	9
C	H_A05	VII	L	383573	383573	381971	383905	BY	Interstitial	1935	1
C	H_A05	X	L	417470	417470	417449	417600	BY	Interstitial	152	1
C	H_A05	XI	L	174509	187243	174258	187899	BY	Interstitial	13641	49
C	H_A05	XII	R	190353	200465	189531	201938	BY	Interstitial	12408	9
C	H_A05	XII	R	788536	793723	787788	793759	RM	Interstitial	5971	49
C	H_A05	XIII	R	914575	916916	914359	924431	BY	Terminal	10073	5
C	H_A05	XV	R	656264	656264	650968	657503	RM	Interstitial	6536	1
C	H_A05	XV	R	1073877	1074287	1072624	1074364	BY	Interstitial	1741	2
C	H_A06	VI	R	205133	205133	205014	205535	BY	Interstitial	522	1
C	H_A06	XII	R	585709	1059640	584421	1078177	BY	Terminal	493757	944
C	H_A06	XV	R	695231	1075610	693792	1076903	RM	Interstitial	383111	357
C	H_A06	XVI	L	289247	291046	286966	293226	RM	Interstitial	6261	2
C	H_A07	IV	L	37106	308154	1	330586	RM	Terminal	330586	178
C	H_A07	IV	R	1071689	1071771	1068959	1081502	RM	Interstitial	12544	2
C	H_A07	VII	L	106214	110083	106141	110300	RM	Interstitial	4160	25
C	H_A07	VII	R	925457	1075964	924467	1079369	BY	Interstitial	154902	468
C	H_A07	XI	R	521128	544019	520881	544299	BY	Interstitial	23419	68
C	H_A07	XII	R	890548	890548	890450	890775	RM	Interstitial	326	1
C	H_A07	XII	R	1032807	1033418	1032626	1033590	RM	Interstitial	965	5
C	H_A08	VII	R	878834	888123	878649	888868	RM	Interstitial	10220	72
C	H_A08	VII	R	927609	1075964	927475	1090940	BY	Terminal	163465	609
C	H_A08	XIII	R	908185	908185	908116	908545	BY	Interstitial	430	1
C	H_A08	XV	R	567085	1075610	565672	1076903	RM	Interstitial	511231	742
C	H_A09	II	R	624762	624762	624489	624982	BY	Interstitial	494	1
C	H_A09	IV	L	40439	171294	1	172691	BY	Terminal	172691	84
C	H_A09	IV	L	185567	193723	183793	195264	RM	Interstitial	11472	5
C	H_A09	IV	R	1052478	1523096	973632	1531933	RM	Terminal	558302	488
C	H_A09	V	R	7546	566768	1	576874	RM	Terminal	576873	792
C	H_A09	X	R	640468	647222	639865	647826	BY	Interstitial	7961	13
C	H_A09	XII	L	14318	135855	1	138425	BY	Terminal	138425	216
C	H_A09	XII	R	857630	862720	855367	863203	RM	Interstitial	7837	7
C	H_A09	XIII	R	517277	517277	511189	518480	BY	Interstitial	7292	1
C	H_A09	XIII	R	545520	545520	532602	546528	BY	Interstitial	13927	1
C	H_A09	XV	R	564258	564258	561606	565538	RM	Interstitial	3933	1
C	H_A09	XV	R	822096	1075610	821927	1076903	RM	Interstitial	254977	197
C	H_A10	I	R	198533	198533	198495	198546	BY	Interstitial	52	1
C	H_A10	X	R	466454	466456	466047	466732	BY	Interstitial	686	2
C	H_A10	XIII	L	65795	65881	65513	66491	BY	Interstitial	979	2
C	H_A10	XIII	R	751130	751466	749846	753029	BY	Interstitial	3184	2
C	H_A10	XIV	L	15990	619281	1	619501	BY	Terminal	619501	1235
C	H_A10	XV	R	562688	562688	558382	563129	BY	Interstitial	4748	1
C	H_A10	XVI	L	194152	206288	192742	206825	BY	Interstitial	14084	17
C	H_A10	XVI	L	446756	446756	446607	447024	RM	Interstitial	418	1
C	H_A11	IV	R	1267950	1267950	1267866	1267969	BY	Interstitial	104	1
C	H_A11	VI	R	205133	205133	205014	205540	BY	Interstitial	527	1
C	H_A11	VI	R	219079	261981	216665	270161	RM	Terminal	53497	143
C	H_A11	VII	L	11076	11076	10837	11112	RM	Interstitial	276	1
C	H_A11	VIII	R	230614	230614	229364	232461	RM	Interstitial	3098	1
C	H_A11	IX	L	66681	68247	66399	68281	BY	Interstitial	1883	21
C	H_A11	XII	R	370156	1059203	367663	1078177	RM	Terminal	710514	1269
C	H_A11	XIII	L	191863	191863	191850	191986	BY	Interstitial	137	1
C	H_A11	XIII	L	251233	251274	250355	251408	RM	Interstitial	1054	2
C	H_A11	XIV	L	15990	163967	13048	164555	BY	Interstitial	151507	444
C	H_A11	XIV	L	192641	226779	192279	228334	BY	Interstitial	36056	68
C	H_A11	XV	R	883966	1075610	883669	1076903	BY	Interstitial	193234	241
C	H_A11	XVI	L	16662	17412	1	19690	BY	Terminal	19690	8
C	H_A12	V	R	197322	566768	197234	576874	BY	Terminal	379641	1146
C	H_A12	VI	R	235072	236578	234993	236859	BY	Interstitial	1867	9
C	H_A12	VII	L	9188	37288	1	40297	BY	Terminal	40297	368
C	H_A12	X	R	557799	574799	557083	575299	RM	Interstitial	18217	42
C	H_A12	XIV	L	26783	26783	26726	26867	BY	Interstitial	142	1
C	H_A12	XVI	R	850437	850488	845440	856771	RM	Interstitial	11332	3
C	H_A12	XVI	R	873367	881962	872853	883970	RM	Interstitial	11117	9
C	H_B01	IV	R	621613	621613	617702	622627	RM	Interstitial	4926	1
C	H_B01	V	R	389531	389845	388613	390140	BY	Interstitial	1528	4
C	H_B01	VIII	R	510388	511866	508792	512248	RM	Interstitial	3457	3
C	H_B01	IX	L	83061	84138	82981	84416	BY	Interstitial	1436	11
C	H_B02	IV	L	284746	305680	283356	306533	BY	Interstitial	23178	22
C	H_B02	VII	L	355088	355088	354993	355189	BY	Interstitial	197	1
C	H_B02	VIII	L	93832	93908	93801	94119	RM	Interstitial	319	12
C	H_B02	IX	L	33484	33485	33467	33503	RM	Interstitial	37	2
C	H_B02	X	L	183738	189443	182476	189761	BY	Interstitial	7286	22
C	H_B02	XII	L	13808	13808	1	14062	RM	Terminal	14062	1
C	H_B02	XII	R	491056	1064439	470651	1078177	BY	Terminal	607527	1845
C	H_B02	XIII	L	226024	238422	225913	238989	BY	Interstitial	13077	72
C	H_B02	XIII	R	394731	916916	394160	924431	RM	Terminal	530272	1097
C	H_B02	XIV	L	604247	604247	604045	604562	RM	Interstitial	518	1
C	H_B02	XV	L	215715	221075	215445	221967	BY	Interstitial	6522	13
C	H_B03	VI	L	105370	105822	104879	106916	BY	Interstitial	2038	3
C	H_B03	VII	L	154206	154421	151976	155238	BY	Interstitial	3263	2
C	H_B03	VII	L	179910	180027	179210	180516	RM	Interstitial	1307	2
C	H_B03	VII	R	507086	1075964	506673	1079482	RM	Interstitial	572810	1512
C	H_B03	XII	R	490487	1064439	475452	1078177	BY	Terminal	602726	2042
C	H_B04	II	R	498674	507491	494647	507937	RM	Interstitial	13291	27
C	H_B04	II	R	768196	799317	767943	802329	BY	Interstitial	34387	22
C	H_B04	IV	R	1522501	1522501	1522462	1522546	RM	Interstitial	85	1
C	H_B04	VII	R	865950	868670	865789	868851	RM	Interstitial	3063	11
C	H_B04	XIV	L	469224	469224	468856	469762	RM	Interstitial	907	1
C	H_B04	XVI	L	325850	325850	321961	326402	RM	Interstitial	4442	1
C	H_B05	I	R	187515	187530	187471	187545	RM	Interstitial	75	3
C	H_B05	IV	R	1331502	1523284	1327639	1531933	RM	Terminal	204294	683
C	H_B05	V	L	7546	38956	1	39096	RM	Terminal	39095	178
C	H_B05	VII	L	396062	396092	395986	396130	RM	Interstitial	145	2
C	H_B05	IX	L	69699	69699	69668	69727	RM	Interstitial	60	1
C	H_B05	X	L	142900	146902	142770	147481	RM	Interstitial	4712	6
C	H_B05	XIV	L	10105	299515	1	301710	RM	Terminal	301709	587
C	H_B05	XIV	R	773730	774183	772992	774316	BY	Interstitial	1324	2
C	H_B05	XV	L	25917	25917	25680	27241	RM	Interstitial	1562	1
C	H_B06	III	L	60024	60024	57373	62163	RM	Interstitial	4791	1
C	H_B06	VII	R	794286	798399	794164	798821	BY	Interstitial	4658	30
C	H_B06	VII	R	827191	1075964	825573	1079369	BY	Interstitial	253797	1101
C	H_B06	VIII	L	37489	38733	37147	38985	RM	Interstitial	1839	5
C	H_B06	VIII	L	93961	93962	93909	94146	RM	Interstitial	238	2
C	H_B06	XIV	R	705005	705870	704627	706198	BY	Interstitial	1572	9
C	H_B07	VII	R	647344	1075964	646419	1079369	BY	Interstitial	432951	1355
C	H_B07	VIII	L	93629	93629	93443	93646	RM	Interstitial	204	1
C	H_B07	IX	L	33485	33485	33467	33541	RM	Interstitial	75	1
C	H_B07	X	R	450386	729142	450228	745751	RM	Terminal	295524	1010
C	H_B07	XI	L	431261	435648	431117	437051	BY	Interstitial	5935	27
C	H_B07	XII	R	196147	198638	195307	199225	BY	Interstitial	3919	9
C	H_B07	XIV	L	431063	442736	429171	444250	BY	Interstitial	15079	12
C	H_B07	XIV	L	612523	612847	612017	613057	RM	Interstitial	1041	2
C	H_B08	I	L	99471	99471	96972	103504	RM	Interstitial	6533	1
C	H_B08	II	R	500498	503310	500387	503962	BY	Interstitial	3576	15
C	H_B08	III	L	64304	94573	62164	94821	RM	Interstitial	32658	13
C	H_B08	IV	L	19638	185746	1	186293	BY	Terminal	186293	289
C	H_B08	IX	L	331927	342479	331656	345565	BY	Interstitial	13910	78
C	H_B08	X	L	134085	134085	134025	134298	RM	Interstitial	274	1
C	H_B08	XII	R	1051794	1064439	1051619	1078177	BY	Terminal	26559	67
C	H_B08	XV	L	159655	165055	159512	165093	BY	Interstitial	5582	46
C	H_B08	XV	R	637584	1075610	636741	1091291	RM	Terminal	454551	822
C	H_B08	XVI	L	532319	532319	531756	532802	BY	Interstitial	1047	1
C	H_B09	II	R	693069	700423	692510	702764	RM	Interstitial	10255	16
C	H_B09	IV	L	305680	313108	305179	319648	BY	Interstitial	14470	9
C	H_B09	IV	R	1152671	1523284	1152386	1531933	RM	Terminal	379548	1049
C	H_B09	V	R	450386	491806	446477	495169	RM	Interstitial	48693	94
C	H_B09	VII	R	932243	1083007	931676	1090940	RM	Terminal	159265	650
C	H_B09	VIII	L	93624	93624	93441	93687	RM	Interstitial	247	1
C	H_B09	X	L	24857	24857	24848	24882	BY	Interstitial	35	1
C	H_B09	XII	R	490487	622344	475496	622656	BY	Interstitial	147161	295
C	H_B09	XIII	L	9746	29994	9029	30410	RM	Interstitial	21382	23
C	H_B09	XIII	R	727646	740218	727558	740581	BY	Interstitial	13024	15
C	H_B10	II	L	205343	205343	205169	205616	RM	Interstitial	448	1
C	H_B10	II	R	295710	295912	294273	297026	BY	Interstitial	2754	2
C	H_B10	IV	L	246448	256413	244723	257198	BY	Interstitial	12476	14
C	H_B10	IV	R	734411	740275	734037	741005	BY	Interstitial	6969	4
C	H_B10	VII	R	983018	1083007	981351	1090940	RM	Terminal	109590	461
C	H_B10	VIII	L	12605	21911	1	22884	BY	Terminal	22884	71
C	H_B10	IX	L	69699	85309	69668	85494	BY	Interstitial	15826	89
C	H_B10	X	L	24374	252640	1	254837	RM	Terminal	254836	1137
C	H_B10	X	L	356479	362316	355461	362576	BY	Interstitial	7116	38
C	H_B10	XVI	L	436358	436359	436258	440081	BY	Interstitial	3824	2
C	H_B10	XVI	R	691472	691472	690499	692993	RM	Interstitial	2495	1
C	H_B11	III	R	278791	278791	272531	281766	BY	Interstitial	9236	1
C	H_B11	VII	L	9188	46545	1	46589	BY	Terminal	46588	383
C	H_B11	IX	L	308815	308908	307669	309533	RM	Interstitial	1865	3
C	H_B11	XIII	R	618430	916916	616992	924431	RM	Terminal	307440	625
C	H_B11	XIV	L	437955	442736	436231	444250	BY	Interstitial	8020	10
C	H_B11	XV	L	165453	165456	165406	165506	RM	Interstitial	101	2
C	H_B11	XVI	R	738117	932542	737953	933717	BY	Interstitial	195764	251
C	H_C01	V	R	470796	566784	470100	576874	RM	Terminal	106775	500
C	H_C01	VI	L	14614	14614	13377	14907	RM	Interstitial	1531	1
C	H_C01	XII	R	490736	1059640	469552	1078177	BY	Terminal	608626	1238
C	H_C01	XIV	L	15990	604247	1	604562	RM	Terminal	604561	1304
C	H_C01	XVI	L	40390	47416	39391	49422	RM	Interstitial	10032	9
C	H_C01	XVI	R	920178	920178	920115	920184	BY	Interstitial	70	1
C	H_C02	V	L	14408	14482	14292	14496	BY	Interstitial	205	4
C	H_C02	VI	L	14614	14615	13377	15137	RM	Interstitial	1761	2
C	H_C02	VII	L	9188	13749	1	14242	RM	Terminal	14242	126
C	H_C02	XII	R	1059640	1059640	1059422	1078177	RM	Terminal	18756	1
C	H_C02	XIV	L	15990	619723	1	621563	BY	Terminal	621563	1413
C	H_C02	XV	L	22358	22358	22173	23498	RM	Interstitial	1326	1
C	H_C03	II	R	558881	558881	557884	558940	RM	Interstitial	1057	1
C	H_C03	II	R	590853	608320	589611	610447	RM	Interstitial	20837	17
C	H_C03	IV	L	19638	52141	1	54114	RM	Terminal	54114	11
C	H_C03	V	R	566784	566784	566755	576874	RM	Terminal	10120	1
C	H_C03	VII	L	10597	10597	10571	10852	BY	Interstitial	282	1
C	H_C03	VII	L	76490	76490	76369	76576	BY	Interstitial	208	1
C	H_C03	VII	L	205559	205559	205112	205694	BY	Interstitial	583	1
C	H_C03	VII	L	339606	340285	338032	342296	BY	Interstitial	4265	2
C	H_C03	VII	L	442339	442339	441516	442636	BY	Interstitial	1121	1
C	H_C03	VII	R	553967	553967	553923	554398	BY	Interstitial	476	1
C	H_C03	VII	R	1007125	1007125	1006920	1007198	BY	Interstitial	279	1
C	H_C03	IX	R	26294	390679	1	410751	RM	Terminal	410751	764
C	H_C03	XII	R	277652	277652	277613	278056	BY	Interstitial	444	1
C	H_C03	XII	R	721983	721984	721620	722163	BY	Interstitial	544	2
C	H_C03	XII	R	920406	920406	920298	920467	BY	Interstitial	170	1
C	H_C03	XIII	L	87448	87448	87114	87776	RM	Interstitial	663	1
C	H_C03	XIV	L	78487	86790	78006	86861	RM	Interstitial	8855	4
C	H_C03	XIV	L	206968	206968	206944	207003	RM	Interstitial	60	1
C	H_C03	XIV	R	773751	773751	773741	773966	BY	Interstitial	226	1
C	H_C03	XV	L	18250	18250	17068	18746	RM	Interstitial	1679	1
C	H_C03	XV	L	90328	90328	90280	90396	RM	Interstitial	117	1
C	H_C03	XV	R	515935	515935	515858	515994	RM	Interstitial	137	1
C	H_C03	XV	R	527323	527323	527170	527409	RM	Interstitial	240	1
C	H_C03	XV	R	1049615	1075610	1047390	1077026	BY	Interstitial	29636	38
C	H_C03	XVI	L	35776	41286	32763	42336	RM	Interstitial	9574	7
C	H_C03	XVI	L	138673	138673	137317	141961	BY	Interstitial	4645	1
C	H_C03	XVI	L	426991	426991	426748	427032	BY	Interstitial	285	1
C	H_C03	XVI	R	638064	638064	636931	638274	BY	Interstitial	1344	1
C	H_C04	I	R	183650	183650	183376	183725	RM	Interstitial	350	1
C	H_C04	V	L	7546	64504	1	66602	BY	Terminal	66601	342
C	H_C04	VI	L	14614	14615	1	14838	RM	Terminal	14838	2
C	H_C04	VII	R	1082775	1082972	1082113	1090940	BY	Terminal	8828	7
C	H_C04	XI	R	585038	592616	582941	593400	RM	Interstitial	10460	53
C	H_C04	XIV	R	752635	752635	752625	752641	BY	Interstitial	17	1
C	H_C04	XVI	L	389817	389817	388533	390701	RM	Interstitial	2169	1
C	H_C05	V	L	22625	22625	22288	22908	BY	Interstitial	621	1
C	H_C05	VI	L	14614	14615	1	14907	RM	Terminal	14907	2
C	H_C05	VII	R	874582	885746	874194	885807	BY	Interstitial	11614	93
C	H_C05	VII	R	1042694	1042694	1042375	1044500	RM	Interstitial	2126	1
C	H_C05	X	L	378185	378185	378158	378218	RM	Interstitial	61	1
C	H_C05	XI	L	7552	206732	1	206918	RM	Terminal	206918	1009
C	H_C05	XII	R	289538	289538	289467	289582	RM	Interstitial	116	1
C	H_C05	XII	R	490994	1059203	475750	1078177	RM	Terminal	602428	1632
C	H_C05	XV	R	551813	567267	549025	567986	BY	Interstitial	18962	9
C	H_C05	XVI	L	26397	334207	21543	334350	BY	Interstitial	312807	571
C	H_C06	II	L	107123	107123	100538	107787	BY	Interstitial	7250	1
C	H_C06	VII	L	228148	228148	227150	228755	RM	Interstitial	1606	1
C	H_C06	IX	L	34809	40953	34449	41087	BY	Interstitial	6639	58
C	H_C06	XII	R	657536	1059611	650809	1078177	RM	Terminal	427369	763
C	H_C06	XIV	L	15990	287504	1	290958	BY	Terminal	290958	528
C	H_C06	XV	L	25318	25318	24987	25617	RM	Interstitial	631	1
C	H_C06	XV	L	173127	173127	173120	173147	RM	Interstitial	28	1
C	H_C06	XV	R	796798	1075610	721563	1077026	BY	Interstitial	355463	252
C	H_C06	XVI	L	16689	16749	1	19359	BY	Terminal	19359	6
C	H_C07	I	L	27540	27540	27375	27671	BY	Interstitial	297	1
C	H_C07	II	L	164378	164378	164184	164602	RM	Interstitial	419	1
C	H_C07	II	R	680372	680373	679852	680698	RM	Interstitial	847	2
C	H_C07	III	R	158141	166390	153064	170874	RM	Interstitial	17811	6
C	H_C07	V	R	413281	413281	412114	414295	BY	Interstitial	2182	1
C	H_C07	V	R	435863	491806	433659	495169	RM	Interstitial	61511	78
C	H_C07	V	R	566784	566784	566755	576874	RM	Terminal	10120	1
C	H_C07	VIII	L	12605	56867	1	57021	RM	Terminal	57021	167
C	H_C07	XII	R	460505	1059640	450084	1078177	RM	Terminal	628093	1130
C	H_C07	XIII	R	690710	692065	689131	693630	BY	Interstitial	4500	2
C	H_C07	XV	R	656567	1075610	608168	1077026	BY	Interstitial	468858	374
C	H_C07	XVI	L	16662	17474	1	19721	BY	Terminal	19721	9
C	H_C08	II	L	197440	197440	197061	197734	BY	Interstitial	674	1
C	H_C08	III	R	266271	266271	264188	272530	RM	Interstitial	8343	1
C	H_C08	IV	R	1506371	1507082	1506190	1507310	RM	Interstitial	1121	8
C	H_C08	V	L	18949	24754	18793	24811	RM	Interstitial	6019	32
C	H_C08	V	R	243981	566784	243937	576874	RM	Terminal	332938	901
C	H_C08	VIII	L	12605	41934	1	42027	RM	Terminal	42027	119
C	H_C08	VIII	L	93824	93848	93797	94089	RM	Interstitial	293	7
C	H_C08	VIII	R	510388	526188	509823	527432	BY	Interstitial	17610	28
C	H_C08	XII	L	14318	19608	1	19697	BY	Terminal	19697	8
C	H_C08	XII	R	305397	1059203	304889	1078177	BY	Terminal	773289	1126
C	H_C08	XIII	R	842921	864754	841268	866571	BY	Interstitial	25304	79
C	H_C09	V	L	22625	22625	22288	22908	BY	Interstitial	621	1
C	H_C09	VI	L	15641	15641	13890	15651	BY	Interstitial	1762	1
C	H_C09	XII	R	677132	718896	671442	719710	RM	Interstitial	48268	36
C	H_C09	XIV	L	46554	54504	46449	56410	RM	Interstitial	9961	44
C	H_C09	XIV	R	774183	774183	773967	775291	BY	Interstitial	1325	1
C	H_C09	XV	L	14112	14268	14082	14989	RM	Interstitial	908	3
C	H_C09	XV	L	31776	45492	31742	45846	RM	Interstitial	14105	165
C	H_C09	XV	L	226144	226144	224904	227108	RM	Interstitial	2205	1
C	H_C09	XV	R	846553	846553	846537	846575	RM	Interstitial	39	1
C	H_C09	XVI	L	26397	523692	21936	524382	BY	Interstitial	502446	709
C	H_C09	XVI	R	810605	850488	807098	856771	RM	Interstitial	49674	16
C	H_C10	I	L	113132	116327	112937	117835	BY	Interstitial	4899	7
C	H_C10	I	R	196861	207179	196754	230218	RM	Terminal	33465	89
C	H_C10	XI	L	7552	23463	1	23821	RM	Terminal	23821	142
C	H_C10	XV	L	24655	24655	24516	24997	RM	Interstitial	482	1
C	H_C11	II	L	9932	150513	1	151043	BY	Terminal	151042	206
C	H_C11	III	L	14069	64304	1	68544	RM	Terminal	68544	14
C	H_C11	VI	L	14614	15641	13377	15650	RM	Interstitial	2273	4
C	H_C11	X	L	398425	398425	398308	398773	RM	Interstitial	466	1
C	H_C11	XII	L	96040	96040	95931	96095	RM	Interstitial	165	1
C	H_C11	XII	R	490736	1059203	469552	1078177	RM	Terminal	608626	1520
C	H_C11	XIV	L	62869	67383	62169	68575	BY	Interstitial	6407	18
C	H_C11	XIV	L	373134	374054	372755	375183	BY	Interstitial	2429	5
C	H_C11	XVI	L	234100	234100	233971	234106	BY	Interstitial	136	1
C	H_C12	II	L	168036	168036	167967	168048	RM	Interstitial	82	1
C	H_C12	IV	R	1240551	1240551	1240436	1244540	RM	Interstitial	4105	1
C	H_C12	V	R	261193	261193	260852	261245	RM	Interstitial	394	1
C	H_C12	VI	L	14614	15663	1	15674	RM	Terminal	15674	5
C	H_C12	VII	L	98608	98879	98558	98898	BY	Interstitial	341	5
C	H_C12	IX	R	387090	387090	387042	387159	BY	Interstitial	118	1
C	H_C12	XII	R	1059611	1059611	1059407	1078177	BY	Terminal	18771	1
C	H_C12	XIV	L	580534	583620	580270	583774	BY	Interstitial	3505	19
C	H_C12	XV	L	16130	123705	16012	124636	RM	Interstitial	108625	695
C	H_C12	XV	L	140012	140012	139960	140115	BY	Interstitial	156	1
C	H_C12	XV	R	504745	504745	504515	504769	RM	Interstitial	255	1
C	H_D01	I	R	178905	182496	178890	182797	RM	Interstitial	3908	58
C	H_D01	V	R	451448	460028	447109	460344	RM	Interstitial	13236	3
C	H_D01	VII	R	910638	910647	910605	910819	BY	Interstitial	215	2
C	H_D01	VIII	L	12605	51892	1	52830	BY	Terminal	52830	123
C	H_D01	XII	L	26922	31551	26642	33764	BY	Interstitial	7123	25
C	H_D01	XIV	L	17126	23884	16964	23963	RM	Interstitial	6999	66
C	H_D01	XIV	R	728933	776400	728199	784333	RM	Terminal	56134	51
C	H_D02	I	L	93789	93789	92631	94069	RM	Interstitial	1439	1
C	H_D02	I	R	183650	183650	183376	183725	BY	Interstitial	350	1
C	H_D02	I	R	207179	207179	205320	230218	BY	Terminal	24899	1
C	H_D02	IV	L	313108	313108	310904	319648	RM	Interstitial	8745	1
C	H_D02	VII	L	10597	10597	10472	10852	RM	Interstitial	381	1
C	H_D02	VIII	R	468936	526188	467952	527432	BY	Interstitial	59480	68
C	H_D02	XII	R	1013592	1020605	1013200	1020797	BY	Interstitial	7598	38
C	H_D02	XIII	L	169759	169803	169627	170293	RM	Interstitial	667	3
C	H_D02	XIV	L	15990	61469	13048	62168	BY	Interstitial	49120	314
C	H_D02	XV	R	350020	1075610	350004	1076903	BY	Interstitial	726899	830
C	H_D02	XVI	L	16689	17474	1	19721	BY	Terminal	19721	4
C	H_D02	XVI	L	232373	243433	231713	244108	RM	Interstitial	12396	60
C	H_D02	XVI	R	743245	743245	742906	743274	RM	Interstitial	369	1
C	H_D03	II	R	486871	488899	486318	489758	RM	Interstitial	3441	3
C	H_D03	IV	R	1263265	1263265	1262326	1265091	RM	Interstitial	2766	1
C	H_D03	V	R	207338	207338	207333	207400	BY	Interstitial	68	1
C	H_D03	V	R	372248	372989	372153	373362	BY	Interstitial	1210	6
C	H_D03	V	R	538885	566784	538607	576874	BY	Terminal	38267	240
C	H_D03	VII	R	785199	785199	779397	785571	BY	Interstitial	6175	1
C	H_D03	VII	R	928933	931025	928271	931033	BY	Interstitial	2763	2
C	H_D03	VII	R	1056872	1082775	1056715	1090940	RM	Terminal	34226	160
C	H_D03	VIII	L	93977	93977	93970	94179	RM	Interstitial	210	1
C	H_D03	IX	L	25228	25228	22597	25713	BY	Interstitial	3117	1
C	H_D03	X	L	217744	217744	216891	217875	BY	Interstitial	985	1
C	H_D03	XIV	R	721219	776400	720963	784333	RM	Terminal	63371	66
C	H_D03	XV	L	24654	24655	24531	26610	RM	Interstitial	2080	2
C	H_D03	XV	R	806960	806960	806017	807620	BY	Interstitial	1604	1
C	H_D03	XV	R	819020	1075610	818555	1091291	RM	Terminal	272737	395
C	H_D04	VIII	R	448924	451268	448381	452400	RM	Interstitial	4020	8
C	H_D04	XI	R	629063	634474	628988	635561	RM	Interstitial	6574	29
C	H_D04	XIII	R	558853	568443	553486	569733	RM	Interstitial	16248	2
C	H_D06	I	L	27804	27825	27507	27869	BY	Interstitial	363	6
C	H_D06	II	R	363362	363362	359599	363541	BY	Interstitial	3943	1
C	H_D06	II	R	385559	385559	377608	386756	BY	Interstitial	9149	1
C	H_D06	IV	R	1272748	1523232	1254171	1531933	BY	Terminal	277763	852
C	H_D06	V	R	566768	566784	566747	576874	RM	Terminal	10128	2
C	H_D06	VII	L	9188	9430	1	9453	BY	Terminal	9453	7
C	H_D06	VII	L	402421	402421	400979	404156	RM	Interstitial	3178	1
C	H_D06	IX	L	254261	256796	254143	256840	BY	Interstitial	2697	18
C	H_D06	X	L	250151	250151	249515	251357	RM	Interstitial	1843	1
C	H_D06	XI	L	187243	198479	186956	200043	RM	Interstitial	13087	34
C	H_D06	XIII	R	851795	851795	851708	851819	BY	Interstitial	112	1
C	H_D06	XIV	L	398440	398440	397660	399197	RM	Interstitial	1538	1
C	H_D06	XV	L	24655	24655	24531	24986	RM	Interstitial	456	1
C	H_D06	XV	L	185473	185473	184882	185976	BY	Interstitial	1095	1
C	H_D06	XV	R	1073052	1073052	1072211	1073198	BY	Interstitial	988	1
C	H_D06	XVI	L	163733	165244	161571	167739	BY	Interstitial	6169	4
C	H_D07	V	L	22625	22635	22003	22913	BY	Interstitial	911	2
C	H_D07	V	R	328271	328271	328121	328397	RM	Interstitial	277	1
C	H_D07	XII	R	681563	713420	673488	716972	RM	Interstitial	43485	3
C	H_D07	XIV	L	46706	54504	46525	56410	RM	Interstitial	9885	42
C	H_D07	XV	L	14199	14928	13887	15003	RM	Interstitial	1117	6
C	H_D07	XV	L	31776	45492	31742	45846	RM	Interstitial	14105	181
C	H_D07	XV	L	226144	226144	224904	227108	RM	Interstitial	2205	1
C	H_D07	XVI	L	26397	391587	24228	449270	BY	Interstitial	425043	406
C	H_D07	XVI	R	813147	850437	808787	856746	RM	Interstitial	47960	6
C	H_D08	II	R	298141	302104	295488	305100	BY	Interstitial	9613	4
C	H_D08	IV	R	1052169	1523192	799282	1531933	RM	Terminal	732652	796
C	H_D08	V	R	422021	566726	421858	576874	BY	Terminal	155017	567
C	H_D08	VIII	L	93968	93974	93901	94177	RM	Interstitial	277	3
C	H_D08	X	L	425083	425083	424902	425095	RM	Interstitial	194	1
C	H_D08	XI	L	37524	43005	35657	43099	RM	Interstitial	7442	50
C	H_D08	XII	R	862015	862015	861928	862125	RM	Interstitial	198	1
C	H_D08	XIII	L	9746	225767	9029	225929	RM	Interstitial	216901	698
C	H_D08	XIII	R	465559	469663	460072	472030	RM	Interstitial	11959	2
C	H_D09	II	L	9932	72663	1	73008	BY	Terminal	73008	42
C	H_D09	III	R	278791	303499	272531	316620	RM	Terminal	44089	15
C	H_D09	VII	R	510553	510553	509148	511245	BY	Interstitial	2098	1
C	H_D09	VII	R	713788	713788	709744	716905	RM	Interstitial	7162	1
C	H_D09	VIII	L	93977	93977	93970	94183	RM	Interstitial	214	1
C	H_D09	IX	L	25228	25228	22597	25713	BY	Interstitial	3117	1
C	H_D09	X	L	358909	358909	358861	358991	RM	Interstitial	131	1
C	H_D09	XII	R	1048929	1048929	1047354	1049514	RM	Interstitial	2161	1
C	H_D09	XIII	R	718198	718210	718135	718357	RM	Interstitial	223	2
C	H_D09	XIII	R	908185	908185	908116	908545	BY	Interstitial	430	1
C	H_D09	XIV	L	17126	17126	16964	17166	BY	Interstitial	203	1
C	H_D09	XIV	L	38125	38764	38056	38807	BY	Interstitial	752	3
C	H_D10	IV	R	1235582	1235582	1231786	1237094	RM	Interstitial	5309	1
C	H_D10	IV	R	1451009	1451009	1450962	1451031	RM	Interstitial	70	1
C	H_D10	V	R	257927	258666	257463	259204	BY	Interstitial	1742	4
C	H_D10	XII	L	18699	21407	16509	21549	RM	Interstitial	5041	44
C	H_D10	XII	R	187694	187694	186870	188200	RM	Interstitial	1331	1
C	H_D10	XIII	L	190298	196201	187207	199211	RM	Interstitial	12005	18
C	H_D10	XIV	R	752627	752635	752609	752641	RM	Interstitial	32	1
C	H_D10	XV	R	1039474	1075610	1037541	1076903	BY	Interstitial	39362	39
C	H_D10	XVI	L	21970	191331	1	192741	RM	Terminal	192741	378
C	H_E01	I	R	178905	182496	178890	182797	RM	Interstitial	3908	61
C	H_E01	V	R	451448	460028	450917	460344	RM	Interstitial	9428	5
C	H_E01	VIII	L	12605	51892	1	52830	BY	Terminal	52830	160
C	H_E01	XII	L	26817	33112	26590	34545	BY	Interstitial	7956	37
C	H_E01	XII	R	1059640	1059640	1059422	1078177	BY	Terminal	18756	1
C	H_E01	XIV	R	728933	776400	728199	784333	RM	Terminal	56135	71
C	H_E02	IV	R	1513542	1523284	1512927	1531933	RM	Terminal	19007	132
C	H_E02	VI	R	15225	261981	1	270161	RM	Terminal	270160	1117
C	H_E02	XII	R	292858	292858	291788	293095	BY	Interstitial	1308	1
C	H_E02	XII	R	609688	1059640	529436	1078177	RM	Terminal	548742	849
C	H_E02	XIV	L	60029	60029	59173	60347	BY	Interstitial	1175	1
C	H_E02	XV	L	168294	168294	168279	168320	BY	Interstitial	42	1
C	H_E04	VI	R	233790	234388	233623	234486	RM	Interstitial	864	6
C	H_E04	VII	L	402421	402421	400979	404066	RM	Interstitial	3088	1
C	H_E04	VIII	R	367199	370997	366279	371584	BY	Interstitial	5306	2
C	H_E04	X	R	648431	727128	647827	745751	BY	Terminal	97924	169
C	H_E04	XIII	R	908185	908185	908116	908545	BY	Interstitial	430	1
C	H_E05	IV	R	1320900	1320900	1319873	1321231	BY	Interstitial	1359	1
C	H_E05	IV	R	1429122	1429245	1427242	1429607	RM	Interstitial	2366	2
C	H_E05	XII	R	741116	1059640	726709	1078177	BY	Terminal	351469	774
C	H_E05	XIII	L	86212	91960	85812	92171	RM	Interstitial	6360	47
C	H_E05	XIII	R	858420	864754	857028	866571	RM	Interstitial	9544	24
C	H_E05	XIV	L	213061	214622	211272	214667	RM	Interstitial	3396	6
C	H_E05	XIV	R	764822	776400	764148	784333	BY	Terminal	20185	11
C	H_E06	III	L	14069	14631	1	21871	BY	Terminal	21871	3
C	H_E06	IV	R	1479403	1480271	1478454	1482068	BY	Interstitial	3615	3
C	H_E06	VII	R	878834	1081450	878649	1090940	BY	Terminal	212292	897
C	H_E06	XII	R	543141	1059640	501823	1078177	RM	Terminal	576355	1485
C	H_E06	XIV	L	26681	26681	26581	26731	BY	Interstitial	151	1
C	H_E06	XIV	L	216647	216647	216055	217738	BY	Interstitial	1684	1
C	H_E06	XIV	L	312060	314885	311121	316937	BY	Interstitial	5817	4
C	H_E06	XIV	R	774450	774450	774317	775424	RM	Interstitial	1108	1
C	H_E07	I	R	207179	207179	205320	230218	BY	Terminal	24899	1
C	H_E07	VII	R	894066	894109	893808	894210	RM	Interstitial	403	3
C	H_E07	VII	R	933869	939713	933184	939897	BY	Interstitial	6714	22
C	H_E07	VIII	R	272825	526188	271254	527432	BY	Interstitial	256179	563
C	H_E07	XIII	R	730384	916916	729539	924431	RM	Terminal	194893	407
C	H_E07	XIV	L	102628	118249	99476	119933	BY	Interstitial	20457	44
C	H_E07	XIV	R	699116	704114	698935	704180	RM	Interstitial	5246	18
C	H_E08	I	R	183590	183596	183346	183698	RM	Interstitial	353	3
C	H_E08	II	L	197836	197842	197712	197967	RM	Interstitial	256	2
C	H_E08	VIII	L	93968	93971	93913	94143	RM	Interstitial	231	2
C	H_E08	X	L	24857	24857	24848	24864	BY	Interstitial	17	1
C	H_E08	XII	L	92471	92535	92383	92564	BY	Interstitial	182	9
C	H_E08	XIII	R	901428	901428	900995	901481	RM	Interstitial	487	1
C	H_E08	XIV	L	26681	26681	26581	26731	BY	Interstitial	151	1
C	H_E08	XV	R	991809	1075610	990555	1091291	RM	Terminal	100737	97
C	H_E08	XVI	L	170718	173979	170477	174018	BY	Interstitial	3541	6
C	H_E08	XVI	R	839159	840443	837766	845439	RM	Interstitial	7674	3
C	H_E09	I	L	27804	27825	27507	27897	BY	Interstitial	391	6
C	H_E09	I	R	183590	183596	183346	183622	RM	Interstitial	277	3
C	H_E09	IV	R	1152431	1523232	1148458	1531933	BY	Terminal	383476	832
C	H_E09	VI	R	161506	161506	161471	161681	RM	Interstitial	211	1
C	H_E09	XIII	L	184060	184115	183968	187206	BY	Interstitial	3239	5
C	H_E09	XIII	R	822465	823029	821977	823712	RM	Interstitial	1736	3
C	H_E09	XIII	R	908185	908185	908116	908545	BY	Interstitial	430	1
C	H_E09	XIV	L	26681	26681	26675	26731	BY	Interstitial	57	1
C	H_E09	XVI	L	232790	241053	231921	241207	BY	Interstitial	9286	33
C	H_E09	XVI	L	257678	257972	257175	259554	BY	Interstitial	2380	2
C	H_E09	XVI	R	717249	932542	716826	933896	BY	Interstitial	217070	254
C	H_E10	III	R	125079	306561	115254	316620	RM	Terminal	201367	104
C	H_E10	VII	R	947600	947600	947426	947872	RM	Interstitial	447	1
C	H_E10	XII	L	13808	122696	1	123354	RM	Terminal	123354	440
C	H_E10	XVI	L	26104	211386	24082	212871	BY	Interstitial	188789	312
C	H_E11	III	R	201532	292282	200074	293061	RM	Interstitial	92988	47
C	H_E11	IV	R	1507540	1515708	1507311	1515785	BY	Interstitial	8475	54
C	H_E11	VI	L	15258	15258	1	15472	RM	Terminal	15472	1
C	H_E11	VIII	L	12605	14784	1	14865	BY	Terminal	14865	44
C	H_E11	XI	L	213763	232567	213739	233409	BY	Interstitial	19671	91
C	H_E11	XIV	R	773751	773751	773741	773777	BY	Interstitial	37	1
C	H_E12	I	L	12373	12373	1	12668	BY	Terminal	12668	1
C	H_E12	I	R	183596	183596	183046	183698	RM	Interstitial	653	1
C	H_E12	X	L	105170	105170	104867	105215	RM	Interstitial	349	1
C	H_E12	X	L	163656	163656	163513	163905	RM	Interstitial	393	1
C	H_E12	XII	R	904696	904696	904567	905101	RM	Interstitial	535	1
C	H_E12	XII	R	921053	928626	920914	929676	RM	Interstitial	8762	19
C	H_E12	XII	R	951540	951540	951314	951584	RM	Interstitial	271	1
C	H_E12	XIV	R	773805	773805	773768	773852	BY	Interstitial	85	1
C	H_G01	XV	R	560432	574266	560100	575952	RM	Interstitial	15853	19
C	H_G01	XV	R	698579	1075610	696991	1091291	RM	Terminal	394300	492
C	H_G02	I	L	112549	112549	112393	112645	RM	Interstitial	253	1
C	H_G02	IV	L	326189	327540	319649	330966	BY	Interstitial	11318	3
C	H_G02	V	R	207338	207338	207330	207451	BY	Interstitial	122	1
C	H_G02	IX	R	387090	387109	387042	387168	RM	Interstitial	127	3
C	H_G02	XII	R	320465	322903	320181	323086	RM	Interstitial	2906	14
C	H_G02	XII	R	1056900	1059203	1056830	1078177	RM	Terminal	21348	16
C	H_G02	XIV	L	502292	502322	502186	502403	BY	Interstitial	218	2
C	H_G02	XV	L	282519	282519	281949	283967	RM	Interstitial	2019	1
C	H_G02	XV	R	625559	1075610	625321	1091291	RM	Terminal	465971	867
C	H_G03	XI	L	247987	247987	247957	248146	BY	Interstitial	190	1
C	H_G03	XII	L	35979	37552	34546	38835	BY	Interstitial	4289	3
C	H_G03	XIII	L	86779	96022	86646	96426	RM	Interstitial	9780	58
C	H_G03	XVI	R	694515	697573	692994	700542	BY	Interstitial	7549	6
C	H_G04	II	R	283729	287483	280974	289473	BY	Interstitial	8500	3
C	H_G04	VII	L	9188	331193	1	332948	BY	Terminal	332947	1439
C	H_G04	VIII	L	93968	93968	93959	94149	RM	Interstitial	191	1
C	H_G04	XII	L	13808	18699	1	18889	BY	Terminal	18889	3
C	H_G04	XIII	R	313064	313064	312150	313917	BY	Interstitial	1768	1
C	H_G04	XIII	R	661308	670426	661039	672114	BY	Interstitial	11076	19
C	H_G04	XIII	R	858913	858941	858854	859001	BY	Interstitial	148	2
C	H_G04	XIV	L	26681	26681	26675	26731	BY	Interstitial	57	1
C	H_G04	XIV	R	774450	774450	774317	775424	RM	Interstitial	1108	1
C	H_G06	III	R	166390	166390	165074	170874	RM	Interstitial	5801	1
C	H_G06	IV	L	190604	193723	188901	194592	RM	Interstitial	5692	12
C	H_G06	V	R	450386	492146	446578	495339	RM	Interstitial	48762	98
C	H_G06	IX	L	25228	25228	1	25713	BY	Terminal	25713	1
C	H_G06	X	R	464142	729142	463574	745751	RM	Terminal	282178	948
C	H_G06	XIV	L	341764	341764	341106	343504	RM	Interstitial	2399	1
C	H_G08	IV	L	113998	113998	113773	114003	BY	Interstitial	231	1
C	H_G08	IV	L	125401	132560	125034	133928	BY	Interstitial	8895	9
C	H_G08	IV	R	993025	1523232	984531	1531933	BY	Terminal	547403	1108
C	H_G08	VII	R	544286	544286	544273	544485	RM	Interstitial	213	1
C	H_G08	XVI	R	785197	932882	782239	948066	RM	Terminal	165828	186
C	H_G09	IV	L	415430	415430	414988	415958	RM	Interstitial	971	1
C	H_G09	V	L	114643	119209	113531	120002	BY	Interstitial	6472	9
C	H_G09	V	R	207338	207338	207333	207451	BY	Interstitial	119	1
C	H_G09	IX	L	25228	173286	1	173508	RM	Terminal	173507	777
C	H_G09	XI	L	435648	438455	435366	439213	BY	Interstitial	3848	2
C	H_G09	XIII	R	916916	916916	916176	924431	RM	Terminal	8256	1
C	H_G10	I	L	31168	31168	31113	31301	BY	Interstitial	189	1
C	H_G10	II	R	573907	576434	573722	577920	BY	Interstitial	4199	9
C	H_G10	IV	L	19638	185567	1	185617	BY	Terminal	185617	261
C	H_G10	VII	R	629919	629919	628299	631691	RM	Interstitial	3393	1
C	H_G10	XI	L	279317	279317	278718	282279	RM	Interstitial	3562	1
C	H_G11	I	R	27804	203386	1	205282	BY	Terminal	205282	898
C	H_G11	VII	R	898083	939128	898071	939208	RM	Interstitial	41138	154
C	H_G11	VIII	R	529025	531108	527607	562643	BY	Terminal	35037	2
C	H_G11	IX	L	25228	25228	1	25713	BY	Terminal	25713	1
C	H_G11	IX	L	39386	39393	39357	39409	RM	Interstitial	53	2
C	H_G11	XII	R	490980	1059203	470613	1078177	BY	Terminal	607564	2080
C	H_G12	II	L	182436	182758	182282	182824	BY	Interstitial	543	2
C	H_G12	II	R	386954	386957	386257	387204	BY	Interstitial	948	2
C	H_G12	IV	L	118053	135298	117972	135906	BY	Interstitial	17935	22
C	H_G12	V	L	120796	120796	120003	122719	BY	Interstitial	2717	1
C	H_G12	VII	R	937218	938528	936816	938647	BY	Interstitial	1831	6
C	H_G12	XII	R	491842	1059203	471044	1078177	BY	Terminal	607134	1473
C	H_G12	XIII	R	858420	916916	857028	924431	RM	Terminal	67403	232
C	H_G12	XIV	L	86730	151394	84766	152307	BY	Interstitial	67541	99
C	H_G12	XV	R	923567	926925	922937	927526	BY	Interstitial	4589	3
C	H_G12	XVI	R	748400	748400	747944	748636	BY	Interstitial	693	1
C	H_F01	II	R	500276	504833	499785	505562	BY	Interstitial	5778	17
C	H_F01	VII	R	919513	919513	919448	919536	RM	Interstitial	89	1
C	H_F01	IX	L	98366	98366	98330	98494	RM	Interstitial	165	1
C	H_F01	XIII	R	807743	807743	807456	808488	RM	Interstitial	1033	1
C	H_F02	VI	L	94477	95448	93298	95516	RM	Interstitial	2219	7
C	H_F02	XV	R	683351	1078198	606607	1091291	RM	Terminal	484685	427
C	H_F03	VII	R	878256	878256	878051	878358	BY	Interstitial	308	1
C	H_F03	XII	R	500833	507075	500254	507495	RM	Interstitial	7241	21
C	H_F03	XII	R	629914	629914	629678	629943	RM	Interstitial	266	1
C	H_F03	XII	R	648649	648649	648293	649242	RM	Interstitial	950	1
C	H_F03	XII	R	662515	662515	662434	662612	RM	Interstitial	179	1
C	H_F03	XII	R	752258	752259	752043	752668	RM	Interstitial	626	2
C	H_F03	XII	R	765989	765989	765935	766381	RM	Interstitial	447	1
C	H_F03	XII	R	799947	810794	799820	810838	RM	Interstitial	11018	82
C	H_F03	XII	R	831793	831793	831610	831923	RM	Interstitial	314	1
C	H_F03	XII	R	849445	849445	849303	849467	RM	Interstitial	165	1
C	H_F03	XII	R	885216	885216	885181	885259	RM	Interstitial	79	1
C	H_F03	XVI	L	283162	283162	283067	283389	BY	Interstitial	323	1
C	H_F04	IV	R	944445	952329	943257	953775	RM	Interstitial	10519	5
C	H_F04	V	L	22188	22188	22070	22406	BY	Interstitial	337	1
C	H_F04	VII	R	1011349	1075964	1010428	1078706	BY	Interstitial	68278	224
C	H_F04	VIII	R	133140	133140	133064	133648	BY	Interstitial	585	1
C	H_F04	X	L	284309	288609	282683	289745	BY	Interstitial	7063	5
C	H_F04	XII	L	62374	68671	61846	68838	RM	Interstitial	6993	29
C	H_F04	XIV	R	773371	776400	772813	784333	BY	Terminal	11520	7
C	H_F04	XV	L	28655	28655	28089	29123	RM	Interstitial	1035	1
C	H_F04	XV	R	715815	1078198	714871	1091291	RM	Terminal	376420	613
C	H_F04	XVI	L	67148	70846	66838	71560	BY	Interstitial	4723	11
C	H_F04	XVI	L	520400	528593	519861	529127	RM	Interstitial	9266	14
C	H_F05	VI	L	12139	12139	1	13669	BY	Terminal	13669	1
C	H_F05	IX	L	45530	54551	45367	54810	BY	Interstitial	9443	50
C	H_F05	X	R	464142	729142	463574	745751	BY	Terminal	282177	873
C	H_F05	XIII	L	104510	107957	103936	108372	BY	Interstitial	4437	18
C	H_F05	XIV	L	10105	151394	1	154074	BY	Terminal	154073	438
C	H_F05	XIV	L	241114	242111	239476	242652	BY	Interstitial	3177	2
C	H_F06	IV	R	969630	969630	967598	971835	BY	Interstitial	4238	1
C	H_F06	V	R	279872	566784	278246	576874	BY	Terminal	298628	727
C	H_F06	XII	L	40119	40119	38836	44023	BY	Interstitial	5188	1
C	H_F06	XII	R	197459	197459	197323	198047	BY	Interstitial	725	1
C	H_F06	XII	R	756137	766225	756053	766733	RM	Interstitial	10681	76
C	H_F06	XIII	R	309981	311235	309266	312149	BY	Interstitial	2884	8
C	H_F06	XIV	L	77017	82802	74401	84765	BY	Interstitial	10365	6
C	H_F07	XI	L	7552	24924	1	25038	RM	Terminal	25038	163
C	H_F07	XII	R	490487	1059640	468342	1062037	BY	Interstitial	593696	2561
C	H_F07	XV	L	12048	80664	1	80791	RM	Terminal	80790	508
C	H_F07	XV	R	643206	1075610	642961	1076903	BY	Interstitial	433942	777
C	H_F07	XVI	L	16662	17474	15851	19721	BY	Interstitial	3871	9
C	H_F08	I	L	74327	77115	72964	79188	RM	Interstitial	6225	10
C	H_F08	IV	R	749759	751891	749600	753495	BY	Interstitial	3896	7
C	H_F08	V	L	22625	22635	22407	22913	BY	Interstitial	507	2
C	H_F08	XII	R	866082	870167	865965	870189	RM	Interstitial	4224	13
C	H_F08	XIV	L	15990	162494	13082	163230	BY	Interstitial	150149	434
C	H_F08	XIV	R	773700	773949	773536	774199	BY	Interstitial	663	2
C	H_F08	XV	R	556870	557194	556161	557408	BY	Interstitial	1248	2
C	H_F08	XVI	L	26397	360700	24228	362547	BY	Interstitial	338320	637
C	H_F09	I	L	71601	71601	70941	72963	BY	Interstitial	2023	1
C	H_F09	I	L	87445	90330	86463	90900	BY	Interstitial	4438	22
C	H_F09	II	L	135183	135923	134637	136252	RM	Interstitial	1615	5
C	H_F09	II	R	744147	747177	742487	747903	BY	Interstitial	5417	10
C	H_F09	VII	R	934463	935054	933481	935457	RM	Interstitial	1977	5
C	H_F09	XI	L	223086	224066	222560	224507	BY	Interstitial	1948	7
C	H_F09	XIV	R	752627	752627	752609	752637	BY	Interstitial	29	1
C	H_F10	VI	R	164883	257096	164720	270161	RM	Terminal	105441	247
C	H_F10	VII	L	319280	323836	317934	323859	BY	Interstitial	5926	11
C	H_F10	VII	L	371489	372417	371243	372984	BY	Interstitial	1742	5
C	H_F10	VII	R	989361	1013000	988945	1013831	RM	Interstitial	24887	144
C	H_F10	VIII	R	133140	133140	133064	133648	BY	Interstitial	585	1
C	H_F10	VIII	R	160876	160876	160736	161295	BY	Interstitial	560	1
C	H_F10	XI	L	238513	240637	238170	240845	RM	Interstitial	2676	11
C	H_F10	XII	R	870167	884656	869769	884746	BY	Interstitial	14977	79
C	H_F10	XV	R	517167	517167	517151	517225	RM	Interstitial	75	1
C	H_F11	IV	R	1152431	1152671	1151730	1154558	RM	Interstitial	2829	2
C	H_F11	X	R	713844	725020	713337	726021	RM	Interstitial	12685	22
C	H_F11	XI	L	7552	287276	1	288567	RM	Terminal	288567	1457
C	H_F11	XIV	R	686681	688572	684665	688800	BY	Interstitial	4136	7
C	H_F12	IV	R	1472290	1477505	1472145	1478453	BY	Interstitial	6309	33
C	H_F12	VII	L	9188	67624	1	67816	BY	Terminal	67816	396
C	H_F12	VII	R	651434	651434	651402	651725	BY	Interstitial	324	1
C	H_F12	XII	R	913684	915110	913558	915285	BY	Interstitial	1728	10
C	H_F12	XV	R	542889	542889	542681	542920	RM	Interstitial	240	1
C	H_H01	V	L	7546	109308	1	110040	BY	Terminal	110039	433
C	H_H01	V	R	450386	491806	446578	495169	RM	Interstitial	48592	71
C	H_H01	VII	L	448929	460330	446698	460403	BY	Interstitial	13706	17
C	H_H01	X	L	385990	386296	385813	386739	BY	Interstitial	927	5
C	H_H01	XIII	R	858420	859500	857028	859622	RM	Interstitial	2595	9
C	H_H01	XV	L	12048	14928	1	15005	RM	Terminal	15005	28
C	H_H01	XV	R	1073448	1074287	1072409	1074933	BY	Interstitial	2525	7
C	H_H02	VII	R	754860	1075964	754108	1090940	RM	Terminal	336832	1064
C	H_H02	XVI	R	590624	590624	590015	590841	RM	Interstitial	827	1
C	H_H03	IV	R	1213560	1333527	1205699	1531933	BY	Terminal	326234	72
C	H_H03	VIII	L	12605	17641	1	18278	BY	Terminal	18278	56
C	H_H03	XI	R	545874	644791	545645	666816	RM	Terminal	121171	472
C	H_H03	XVI	R	610743	610743	610521	610912	BY	Interstitial	392	1
C	H_H04	VIII	R	145315	154677	144854	154711	RM	Interstitial	9857	59
C	H_H04	XVI	L	281956	281956	281926	282109	RM	Interstitial	184	1
C	H_H05	I	L	146738	150303	146229	150611	RM	Interstitial	4383	9
C	H_H05	IV	L	209791	210091	207781	210342	BY	Interstitial	2562	2
C	H_H05	IV	L	227138	235676	225996	235788	RM	Interstitial	9793	8
C	H_H05	VII	L	76882	78970	76773	79038	RM	Interstitial	2266	10
C	H_H05	VII	L	232131	232131	231922	232372	BY	Interstitial	451	1
C	H_H05	XI	R	471993	474169	471686	474550	BY	Interstitial	2865	11
C	H_H05	XII	R	297157	324470	296110	1078177	BY	Terminal	782068	13
C	H_H06	III	R	50099	306561	1	316620	RM	Terminal	316619	81
C	H_H06	IV	L	19638	178058	1	178223	RM	Terminal	178223	189
C	H_H06	IX	R	378389	430825	376133	439888	BY	Terminal	63756	70
C	H_H06	X	L	24374	240082	1	244009	RM	Terminal	244008	834
C	H_H06	XI	L	397458	397458	397120	397483	BY	Interstitial	364	1
D	F_A01	II	L	174535	175109	173441	175446	BY	Interstitial	2006	3
D	F_A01	IV	L	246448	246448	244723	248440	BY	Interstitial	3718	1
D	F_A01	V	R	566784	566784	566770	576874	RM	Terminal	10105	1
D	F_A01	VI	L	15687	22395	1	26290	BY	Terminal	26290	2
D	F_A01	VI	L	43198	43198	43164	43344	RM	Interstitial	181	1
D	F_A01	X	L	24374	159830	1	159989	BY	Terminal	159988	521
D	F_A01	X	R	584485	585937	584347	586049	BY	Interstitial	1703	12
D	F_A01	XI	L	7552	317644	1	334172	BY	Terminal	334171	717
D	F_A01	XIV	R	754294	773371	754011	784333	BY	Terminal	30323	18
D	F_A01	XV	L	165453	165453	165406	165504	RM	Interstitial	99	1
D	F_A02	I	L	12964	12964	1	20086	RM	Terminal	20086	1
D	F_A02	V	R	531187	566784	531124	576874	RM	Terminal	45751	250
D	F_A02	VII	R	934463	935861	933481	936136	BY	Interstitial	2656	4
D	F_A02	X	L	229802	229802	229298	230972	RM	Interstitial	1675	1
D	F_A02	XI	R	640812	641793	640113	642261	BY	Interstitial	2149	4
D	F_A02	XV	R	802185	805074	801965	806016	RM	Interstitial	4052	7
D	F_A03	II	R	355836	355836	353586	357705	BY	Interstitial	4120	1
D	F_A03	VII	L	9264	14737	1	14858	RM	Terminal	14858	130
D	F_A03	VII	R	803009	806961	802921	807267	BY	Interstitial	4347	17
D	F_A03	X	L	24839	24839	24793	24873	RM	Interstitial	81	1
D	F_A03	XIII	L	112670	124135	112290	124175	RM	Interstitial	11886	52
D	F_A03	XV	R	1026427	1035608	1025237	1037540	RM	Interstitial	12303	25
D	F_A04	II	R	650976	679332	650798	679851	BY	Interstitial	29053	20
D	F_A04	VIII	R	350623	351675	348817	353980	RM	Interstitial	5164	2
D	F_A04	XI	L	180583	180583	180554	180656	BY	Interstitial	103	1
D	F_A04	XII	L	92007	92018	91818	92058	BY	Interstitial	241	2
D	F_A04	XII	R	1059640	1059640	1059422	1078177	RM	Terminal	18756	1
D	F_A04	XIV	L	606872	607767	605357	609638	RM	Interstitial	4282	4
D	F_A04	XV	R	826325	839947	825835	840047	BY	Interstitial	14213	21
D	F_A04	XV	R	1049615	1050499	1047390	1052176	BY	Interstitial	4787	3
D	F_A04	XVI	R	734843	734843	734134	735648	BY	Interstitial	1515	1
D	F_A05	IX	R	378389	379276	377390	381263	BY	Interstitial	3874	3
D	F_A05	XI	R	546936	645162	546690	666816	RM	Terminal	120127	470
D	F_A05	XV	R	1035608	1035608	1034527	1036563	BY	Interstitial	2037	1
D	F_A06	IV	R	1442725	1442725	1442520	1442848	RM	Interstitial	329	1
D	F_A06	VI	L	15687	15687	1	19040	RM	Terminal	19040	1
D	F_A06	VII	L	9264	214926	1	215250	RM	Terminal	215249	1237
D	F_A06	XII	R	240031	241422	239964	241570	BY	Interstitial	1607	6
D	F_A06	XII	R	460417	1059640	455332	1078177	BY	Terminal	622846	1898
D	F_A07	VIII	L	93014	93056	92971	93070	RM	Interstitial	100	5
D	F_A07	XIV	L	231034	250840	230462	252493	BY	Interstitial	22032	26
D	F_A07	XV	R	883372	905482	882732	905688	BY	Interstitial	22957	44
D	F_A08	IX	L	247527	247536	247481	247566	RM	Interstitial	86	3
D	F_A08	X	R	521282	521645	521134	521964	RM	Interstitial	831	2
D	F_A08	XII	R	499674	502531	499298	502567	RM	Interstitial	3270	3
D	F_A08	XII	R	793796	794638	793760	794974	RM	Interstitial	1214	6
D	F_A08	XV	L	214472	214472	214275	214537	RM	Interstitial	263	1
D	F_A08	XVI	R	740758	746530	740449	746883	RM	Interstitial	6435	19
D	F_A09	XII	R	545673	1059640	503089	1078177	RM	Terminal	575088	1137
D	F_A09	XIII	L	97775	97775	97740	97922	RM	Interstitial	183	1
D	F_A09	XIV	L	26681	26744	26581	26763	BY	Interstitial	183	2
D	F_A09	XVI	L	393808	393808	390528	395697	BY	Interstitial	5170	1
D	F_A09	XVI	R	864677	932542	864328	948066	BY	Terminal	83739	114
D	F_A10	V	R	564236	566726	564103	576874	BY	Terminal	12771	24
D	F_A10	VII	L	289212	290162	288843	290624	BY	Interstitial	1782	2
D	F_A10	XII	R	792556	792556	792487	792623	RM	Interstitial	137	1
D	F_A10	XIII	L	97775	97775	97740	97922	RM	Interstitial	183	1
D	F_A10	XV	L	245875	248073	245372	248167	BY	Interstitial	2796	13
D	F_A10	XV	R	715815	1075610	714015	1076903	BY	Interstitial	362888	473
D	F_A10	XVI	L	16732	16749	1	19359	BY	Terminal	19359	5
D	F_A11	XIV	R	652238	663083	651024	664059	BY	Interstitial	13036	19
D	F_A11	XIV	R	686681	689310	684665	689433	BY	Interstitial	4769	10
D	F_A12	IV	R	596731	1523232	532087	1531933	BY	Terminal	999847	695
D	F_A12	V	R	456087	566784	449428	576874	BY	Terminal	127447	413
D	F_A12	XII	R	250711	282385	250524	285478	RM	Interstitial	34954	33
D	F_A12	XII	R	824191	830981	823793	831110	RM	Interstitial	7318	23
D	F_A12	XIII	R	861460	862056	860821	862790	BY	Interstitial	1970	7
D	F_A13	I	R	27804	203386	1	230218	RM	Terminal	230217	333
D	F_A13	IV	R	1188878	1523192	1186875	1531933	BY	Terminal	345058	731
D	F_A13	V	R	225668	235505	224972	237210	BY	Interstitial	12239	16
D	F_A13	X	R	653026	727128	652809	745751	RM	Terminal	92943	143
D	F_A13	XII	L	13808	14318	1	16508	BY	Terminal	16508	2
D	F_A13	XII	R	251134	251134	251057	251500	BY	Interstitial	444	1
D	F_A13	XII	R	609488	609791	608706	611014	BY	Interstitial	2309	2
D	F_A13	XII	R	722593	722593	722487	722624	BY	Interstitial	138	1
D	F_A13	XII	R	872449	872452	872315	872579	BY	Interstitial	265	2
D	F_A13	XII	R	904915	904915	904748	905211	BY	Interstitial	464	1
D	F_A13	XIV	L	26681	26681	26581	26731	RM	Interstitial	151	1
D	F_A13	XVI	L	375375	382997	374899	384582	BY	Interstitial	9684	12
D	F_A14	II	L	9932	50915	1	53668	RM	Terminal	53668	33
D	F_A14	III	R	228130	228130	225327	233538	RM	Interstitial	8212	1
D	F_A14	V	R	225233	566784	224755	576874	RM	Terminal	352120	787
D	F_A14	VII	R	546506	546506	546449	546569	RM	Interstitial	121	1
D	F_A14	X	R	487575	729142	486792	745751	RM	Terminal	258959	581
D	F_A14	XI	R	642730	644029	642262	644409	RM	Interstitial	2148	5
D	F_A14	XII	R	782080	782080	781097	782141	RM	Interstitial	1045	1
D	F_C01	VI	L	15414	15422	15323	15540	BY	Interstitial	218	3
D	F_C01	VII	L	9188	345530	1	348025	BY	Terminal	348025	1335
D	F_C01	XVI	R	930989	935251	930785	937369	RM	Interstitial	6585	14
D	F_C02	III	R	298117	306561	295980	316620	RM	Terminal	20641	12
D	F_C02	IV	R	1189130	1523171	1028853	1531933	BY	Terminal	503081	543
D	F_C02	VI	L	15381	15422	15344	15540	BY	Interstitial	197	5
D	F_C02	VI	L	43198	43198	43164	43344	RM	Interstitial	181	1
D	F_C02	XII	L	93161	94566	93020	94591	BY	Interstitial	1572	10
D	F_C02	XV	R	1008507	1011045	1005940	1014910	BY	Interstitial	8971	2
D	F_C03	II	L	49603	51771	48354	54096	BY	Interstitial	5743	3
D	F_C03	IV	L	19638	91537	1	93902	RM	Terminal	93902	69
D	F_C03	IV	R	941151	1004080	898759	1008007	RM	Interstitial	109249	9
D	F_C03	IV	R	1425361	1425361	1422758	1427241	RM	Interstitial	4484	1
D	F_C03	VI	L	131200	150453	131098	150587	RM	Interstitial	19490	61
D	F_C03	VII	L	9188	37288	1	40297	BY	Terminal	40297	343
D	F_C03	XII	R	490736	1059611	469552	1078177	BY	Terminal	608626	1507
D	F_C04	IV	R	1513542	1515083	1512927	1515132	BY	Interstitial	2206	15
D	F_C04	V	R	237481	246542	237264	246564	RM	Interstitial	9301	34
D	F_C04	VI	L	15415	15415	15348	15537	BY	Interstitial	190	1
D	F_C04	VII	R	857963	870646	857826	871081	BY	Interstitial	13255	53
D	F_C04	XII	R	553633	1059611	551043	1078177	RM	Terminal	527135	1212
D	F_C04	XV	R	567276	1075610	565788	1076903	BY	Interstitial	511115	488
D	F_C05	IV	R	1017795	1523232	978206	1531933	BY	Terminal	553728	841
D	F_C05	VIII	L	12605	49107	1	49461	BY	Terminal	49461	148
D	F_C05	IX	L	354047	354047	351385	357056	BY	Interstitial	5672	1
D	F_C05	X	L	62571	76157	62318	76416	RM	Interstitial	14098	57
D	F_C05	XI	L	7552	357004	1	358072	BY	Terminal	358071	1385
D	F_C05	XIII	R	754594	759082	753030	760199	BY	Interstitial	7170	7
D	F_C05	XIV	L	15990	18574	13082	18680	RM	Interstitial	5599	39
D	F_C05	XIV	L	31190	34193	30996	34421	RM	Interstitial	3426	34
D	F_C05	XV	L	259644	264290	258806	264731	RM	Interstitial	5926	5
D	F_C06	I	R	183596	183596	183349	183622	RM	Interstitial	274	1
D	F_C06	II	R	545558	650976	545036	654348	RM	Interstitial	109313	116
D	F_C06	V	R	181135	181705	180230	182830	RM	Interstitial	2601	2
D	F_C06	VIII	L	39906	49107	39320	49461	RM	Interstitial	10141	39
D	F_C06	VIII	R	527517	527517	526853	527871	BY	Interstitial	1019	1
D	F_C06	XV	L	12048	45492	1	45846	RM	Terminal	45845	253
D	F_C06	XVI	R	902929	926181	900333	927043	BY	Interstitial	26710	70
D	F_C07	V	L	7546	15966	1	16638	BY	Terminal	16638	80
D	F_C07	VII	R	1082991	1082991	1082221	1090940	BY	Terminal	8720	1
D	F_C07	XI	L	20209	20209	20176	20241	BY	Interstitial	66	1
D	F_C07	XIII	L	184109	184115	183658	187206	BY	Interstitial	3549	2
D	F_C07	XVI	R	902929	902929	900333	903171	RM	Interstitial	2839	1
D	F_C08	VI	L	15660	15663	15541	16210	BY	Interstitial	670	3
D	F_C08	VII	R	1049943	1083163	1049646	1090940	BY	Terminal	41295	196
D	F_C08	VIII	R	527517	527517	526853	528096	BY	Interstitial	1244	1
D	F_C08	XI	L	378957	378957	378907	379051	RM	Interstitial	145	1
D	F_C08	XII	R	622344	1059611	622206	1078177	RM	Terminal	455972	2094
D	F_C08	XIII	R	540088	916916	539006	924431	BY	Terminal	385426	768
D	F_C08	XV	R	1073585	1073877	1072478	1074728	BY	Interstitial	2250	5
D	F_C08	XVI	L	21970	22059	19722	24227	BY	Interstitial	4506	2
D	F_C08	XVI	L	150017	152472	148613	154052	RM	Interstitial	5440	2
D	F_C09	IV	R	979983	1523192	906578	1531933	BY	Terminal	625355	542
D	F_C09	IX	L	39386	39393	39357	39409	RM	Interstitial	53	2
D	F_C09	IX	L	308815	308908	307669	309533	RM	Interstitial	1865	3
D	F_C09	XI	L	207353	207353	207043	207733	BY	Interstitial	691	1
D	F_C09	XI	R	461216	461216	459031	462458	BY	Interstitial	3428	1
D	F_C09	XII	R	553633	1059611	507069	1078177	RM	Terminal	571109	552
D	F_C09	XVI	R	736469	740140	735656	741236	RM	Interstitial	5581	3
D	F_C10	IV	L	19638	144796	1	145178	RM	Terminal	145177	170
D	F_C10	VI	L	15312	15312	15272	15485	BY	Interstitial	214	1
D	F_C10	VII	L	351063	351511	349320	352230	RM	Interstitial	2911	2
D	F_C10	VIII	R	527517	527517	526853	527871	BY	Interstitial	1019	1
D	F_C10	IX	L	26200	102310	1	102453	BY	Terminal	102453	545
D	F_C10	XIV	L	26681	26681	26675	26816	BY	Interstitial	142	1
D	F_C10	XIV	R	771372	772254	770452	773101	BY	Interstitial	2650	3
D	F_C10	XV	L	317329	317329	315758	321101	RM	Interstitial	5344	1
D	F_C10	XV	R	566820	1075610	565539	1076903	BY	Interstitial	511364	655
D	F_C10	XVI	L	16749	17474	15894	19721	BY	Interstitial	3828	2
D	F_C11	I	L	27804	27816	27507	27864	RM	Interstitial	358	3
D	F_C11	II	R	255469	269396	255152	272004	RM	Interstitial	16853	25
D	F_C11	V	R	435863	451448	433659	453561	RM	Interstitial	19903	14
D	F_C11	VI	L	15660	15661	15483	16214	RM	Interstitial	732	2
D	F_C11	VIII	L	94316	94316	94139	94323	BY	Interstitial	185	1
D	F_C11	XI	L	224949	229432	224508	229680	BY	Interstitial	5173	31
D	F_C11	XII	R	966841	989831	966529	990188	BY	Interstitial	23660	37
D	F_C11	XIII	R	600729	600729	600647	601905	RM	Interstitial	1259	1
D	F_C12	IV	R	1391355	1523440	1389258	1531933	BY	Terminal	142676	665
D	F_C12	VI	L	15661	15661	15542	16231	BY	Interstitial	690	1
D	F_C12	VII	L	435530	435530	427016	438111	BY	Interstitial	11096	1
D	F_C12	XIII	L	68826	68826	68121	68967	RM	Interstitial	847	1
D	F_C13	VII	R	1083163	1083163	1083085	1090940	BY	Terminal	7856	1
D	F_C13	XIII	R	267926	267926	267402	269123	BY	Interstitial	1722	1
D	F_C13	XIV	L	26681	26681	26653	26816	RM	Interstitial	164	1
D	F_C13	XIV	R	757948	773371	756675	784333	RM	Terminal	27659	16
D	F_C14	I	R	183590	183591	183346	183696	BY	Interstitial	351	2
D	F_C14	V	R	7546	566499	1	576874	RM	Terminal	576873	1093
D	F_C14	VIII	L	93624	93638	93441	93648	RM	Interstitial	208	2
D	F_C14	XIII	R	667427	916916	666770	924431	BY	Terminal	257662	492
D	F_C14	XIV	L	26681	26681	26653	26731	RM	Interstitial	79	1
D	F_C14	XV	L	209867	209867	209815	209884	BY	Interstitial	70	1
D	F_C14	XV	R	1073448	1074287	1072409	1074933	BY	Interstitial	2525	9
D	F_C14	XVI	L	21970	22059	19722	24227	BY	Interstitial	4506	2
D	F_F01	II	R	337181	339326	333045	339984	RM	Interstitial	6940	2
D	F_F01	X	L	356479	356479	355190	356915	RM	Interstitial	1726	1
D	F_F01	XI	L	237826	238663	237725	238891	RM	Interstitial	1167	3
D	F_F01	XII	R	665413	1059640	662006	1078177	BY	Terminal	416171	1064
D	F_F01	XIV	R	773751	773751	773726	773777	BY	Interstitial	52	1
D	F_F02	V	R	207338	207338	207330	207400	BY	Interstitial	71	1
D	F_F02	X	L	24374	209321	1	209832	RM	Terminal	209831	1023
D	F_F02	XII	R	521277	1059640	508140	1078177	BY	Terminal	570038	1587
D	F_F03	I	L	12373	12373	1	12668	BY	Terminal	12668	1
D	F_F03	VI	L	15383	15383	15316	16092	BY	Interstitial	777	1
D	F_F03	XII	R	871504	871504	871328	871574	RM	Interstitial	247	1
D	F_F03	XIV	L	153222	168578	152308	168780	BY	Interstitial	16472	10
D	F_F03	XV	L	82213	82213	81600	82371	RM	Interstitial	772	1
D	F_F04	II	R	319900	321438	317049	324296	RM	Interstitial	7248	2
D	F_F04	II	R	507323	507323	506833	507397	RM	Interstitial	565	1
D	F_F04	IV	L	62075	80742	59082	81163	RM	Interstitial	22082	44
D	F_F04	V	R	331977	332072	330251	332105	BY	Interstitial	1855	2
D	F_F04	XII	R	650260	1059640	555383	1078177	RM	Terminal	522795	1094
D	F_F04	XVI	L	15039	230852	1	230951	RM	Terminal	230951	414
D	F_F05	II	R	579408	579408	577921	579983	BY	Interstitial	2063	1
D	F_F05	III	R	125079	125079	115254	127660	RM	Interstitial	12407	1
D	F_F05	IX	L	20107	20107	20037	20300	BY	Interstitial	264	1
D	F_F05	X	L	197458	197458	197433	201022	BY	Interstitial	3590	1
D	F_F05	X	R	486292	488230	485870	488505	RM	Interstitial	2636	8
D	F_F05	XII	R	1026781	1026781	1026681	1026822	BY	Interstitial	142	1
D	F_F05	XIV	L	26681	26681	26653	26731	BY	Interstitial	79	1
D	F_F05	XIV	L	296367	300017	296119	300140	RM	Interstitial	4022	14
D	F_F05	XIV	R	688148	690162	687503	690294	BY	Interstitial	2792	14
D	F_F05	XVI	L	78691	82484	78066	82997	BY	Interstitial	4932	9
D	F_F06	V	R	451448	566726	447109	576874	BY	Terminal	129766	480
D	F_F06	VII	L	353852	353852	353575	354291	BY	Interstitial	717	1
D	F_F06	XII	R	657303	1059640	558904	1078177	RM	Terminal	519274	1042
D	F_F06	XIV	L	61387	61469	61027	62337	RM	Interstitial	1311	2
D	F_F07	IX	L	25228	25228	22861	25713	BY	Interstitial	2853	1
D	F_F07	XIV	L	15990	347475	13048	354943	BY	Interstitial	341896	672
D	F_F08	II	R	755817	756114	755117	756559	RM	Interstitial	1443	2
D	F_F08	VII	L	9188	29523	1	30718	RM	Terminal	30718	362
D	F_F08	VIII	L	12605	20950	1	21430	RM	Terminal	21430	71
D	F_F08	X	R	455260	471532	455214	477802	RM	Interstitial	22589	45
D	F_F08	XII	L	14318	14318	1	16508	BY	Terminal	16508	1
D	F_F08	XII	R	792691	792691	792668	792718	BY	Interstitial	51	1
D	F_F08	XII	R	837460	841667	837289	842033	RM	Interstitial	4745	17
D	F_F08	XII	R	936343	1059640	935930	1078177	RM	Terminal	142248	443
D	F_F08	XVI	R	638486	932542	635215	933717	BY	Interstitial	298503	262
D	F_F09	II	R	674848	805343	673591	813184	RM	Terminal	139594	103
D	F_F09	IV	L	33904	292505	1	327107	BY	Terminal	327107	280
D	F_F09	IV	R	1220405	1523563	892926	1531933	RM	Terminal	639008	864
D	F_F09	VI	L	16803	29751	1	29968	BY	Terminal	29968	133
D	F_F09	VII	R	1064969	1066166	1064408	1066171	BY	Interstitial	1764	20
D	F_F09	X	L	24374	152577	1	155031	BY	Terminal	155031	891
D	F_F09	XIV	L	43576	46554	43489	46629	RM	Interstitial	3141	20
D	F_F09	XV	R	956308	1078509	954523	1091291	RM	Terminal	136769	165
D	F_F10	V	R	458086	461234	457087	461741	RM	Interstitial	4655	5
D	F_F10	VI	L	15383	15422	15316	16158	BY	Interstitial	843	2
D	F_F10	VI	L	56854	64249	56576	64876	RM	Interstitial	8300	29
D	F_F10	VIII	R	133140	133140	133076	133449	BY	Interstitial	374	1
D	F_F11	II	L	126836	128257	126586	128401	BY	Interstitial	1816	2
D	F_F11	VII	R	983018	996469	981351	996845	BY	Interstitial	15495	126
D	F_F11	VII	R	1007580	1075964	1007564	1090940	RM	Terminal	83377	242
D	F_F11	XIII	R	319136	916916	317254	924431	BY	Terminal	607178	571
D	F_F11	XIV	R	667216	776400	666157	784333	RM	Terminal	118177	213
D	F_F11	XV	R	1027094	1028039	1026761	1028582	BY	Interstitial	1822	2
D	F_F11	XV	R	1073448	1074287	1072409	1074933	BY	Interstitial	2525	15
D	F_F11	XVI	L	22059	22059	19767	24081	BY	Interstitial	4315	1
D	F_F11	XVI	R	869725	939663	867201	948066	RM	Terminal	80866	145
D	F_F12	II	R	450377	456231	449957	458344	BY	Interstitial	8387	13
D	F_F12	IV	R	1468720	1468720	1468641	1468752	BY	Interstitial	112	1
D	F_F12	VII	R	797776	1082991	797737	1090940	RM	Terminal	293204	1034
D	F_F12	X	R	707018	708229	706609	708798	BY	Interstitial	2190	7
D	F_F12	XII	L	86612	86628	86491	86802	BY	Interstitial	312	2
D	F_F12	XII	R	460417	1059640	452858	1078177	BY	Terminal	625319	1188
D	F_F12	XIII	R	585021	916916	584426	924431	BY	Terminal	340006	515
D	F_F12	XV	R	1073052	1073836	1072211	1074708	BY	Interstitial	2498	4
D	F_F12	XVI	L	22059	22059	19767	24081	BY	Interstitial	4315	1
D	F_G01	III	L	14069	101597	1	103512	BY	Terminal	103511	34
D	F_G01	III	R	306561	306561	305030	316620	RM	Terminal	11591	1
D	F_G01	IV	R	1059459	1523284	945428	1531933	BY	Terminal	586505	846
D	F_G01	XII	L	14318	56781	1	59049	BY	Terminal	59049	160
D	F_G01	XII	R	609791	1059611	571290	1078177	BY	Terminal	506888	1036
D	F_G01	XV	R	826784	850266	826452	850350	BY	Interstitial	23899	79
D	F_G02	II	R	532827	535535	532640	537672	BY	Interstitial	5033	5
D	F_G02	II	R	566469	576434	563728	578621	RM	Interstitial	14894	8
D	F_G02	VII	R	1082906	1082907	1082863	1082954	BY	Interstitial	92	2
D	F_G02	XV	L	173080	173127	173051	173147	RM	Interstitial	97	4
D	F_G02	XVI	L	15039	339175	1	436230	RM	Terminal	436230	416
D	F_G03	VII	R	1051213	1051381	1050773	1051685	BY	Interstitial	913	3
D	F_G03	IX	L	252405	252405	252378	252771	BY	Interstitial	394	1
D	F_G03	XI	L	20522	20567	20509	20591	RM	Interstitial	83	3
D	F_G04	I	L	87445	91472	86463	92630	RM	Interstitial	6168	22
D	F_G04	V	L	7546	107341	1	107460	RM	Terminal	107459	473
D	F_G04	V	R	216589	232364	216226	233301	RM	Interstitial	17075	30
D	F_G04	IX	L	354047	354047	352046	357056	RM	Interstitial	5011	1
D	F_G04	X	R	644097	644706	643238	644865	RM	Interstitial	1627	3
D	F_G04	X	R	701827	729142	701570	745751	RM	Terminal	44182	75
D	F_G04	XIII	R	806573	807743	804080	808488	BY	Interstitial	4409	3
D	F_G04	XIV	L	10105	16445	1	16491	RM	Terminal	16491	10
D	F_G04	XIV	R	639287	639287	638508	642117	BY	Interstitial	3610	1
D	F_G04	XVI	L	26397	282326	21936	300187	BY	Interstitial	278252	418
D	F_G05	II	R	500498	799317	495559	802329	BY	Interstitial	306770	185
D	F_G05	IX	L	34809	35118	34449	35136	BY	Interstitial	688	5
D	F_G05	XIII	R	311235	311235	309893	313002	BY	Interstitial	3110	1
D	F_G05	XIV	L	137285	142083	133623	143623	RM	Interstitial	10001	3
D	F_G06	I	L	12964	99471	1	103504	RM	Terminal	103504	420
D	F_G06	IV	L	90061	164580	88687	165498	RM	Interstitial	76812	149
D	F_G06	IV	R	1105164	1523440	1027876	1531933	RM	Terminal	504058	975
D	F_G06	V	L	117057	117057	116375	117095	RM	Interstitial	721	1
D	F_G06	V	R	221903	566726	220078	576874	RM	Terminal	356796	1037
D	F_G06	VIII	L	93974	93974	93916	94152	RM	Interstitial	237	1
D	F_G06	VIII	R	197974	211550	197403	214869	RM	Interstitial	17467	25
D	F_G06	XIV	R	671892	776400	670213	784333	RM	Terminal	114121	218
D	F_G06	XV	R	932327	934516	931445	935009	RM	Interstitial	3565	2
D	F_G07	V	L	22302	22302	21871	22746	BY	Interstitial	876	1
D	F_G07	VII	L	485316	485316	484343	485853	RM	Interstitial	1511	1
D	F_G07	XII	L	96022	96022	95922	96086	RM	Interstitial	165	1
D	F_G07	XIV	R	773751	773751	773726	773777	BY	Interstitial	52	1
D	F_G07	XV	L	12048	14268	1	15672	RM	Terminal	15672	20
D	F_G08	VIII	R	370997	381790	369098	382146	RM	Interstitial	13049	22
D	F_G08	XII	R	312732	318033	312653	318455	RM	Interstitial	5803	17
D	F_G08	XII	R	956593	1059640	956569	1078177	BY	Terminal	121609	403
D	F_G08	XIII	R	290445	916916	290267	924431	RM	Terminal	634165	854
D	F_G08	XIV	L	26681	26681	26581	26731	BY	Interstitial	151	1
D	F_G08	XIV	R	773751	773751	773726	773777	BY	Interstitial	52	1
D	F_G08	XV	R	904881	1075610	902914	1076903	BY	Interstitial	173989	224
D	F_G08	XVI	L	16732	17474	15886	19721	BY	Interstitial	3836	8
D	F_G08	XVI	L	546787	546787	545384	547205	BY	Interstitial	1822	1
D	F_G09	II	L	47104	51771	44175	54096	RM	Interstitial	9922	4
D	F_G09	IV	R	1371004	1371136	1369814	1371498	RM	Interstitial	1685	3
D	F_G09	V	L	22302	22302	22245	22463	BY	Interstitial	219	1
D	F_G09	VIII	L	93962	93974	93956	94152	RM	Interstitial	197	4
D	F_G09	XII	L	14318	62374	1	62994	RM	Terminal	62994	154
D	F_G09	XII	R	504665	1059640	482585	1078177	RM	Terminal	595593	1558
D	F_G09	XIV	L	26681	26681	26675	26731	BY	Interstitial	57	1
D	F_G10	II	R	347935	375801	347299	376358	RM	Interstitial	29060	26
D	F_G10	V	R	234239	241371	233302	241675	RM	Interstitial	8374	36
D	F_G10	VII	R	1082906	1082907	1082863	1082939	BY	Interstitial	77	2
D	F_G10	X	L	24839	24839	24799	24847	BY	Interstitial	49	1
D	F_G10	XII	R	758492	758492	758474	758543	BY	Interstitial	70	1
D	F_G10	XII	R	1059640	1059640	1059422	1078177	RM	Terminal	18756	1
D	F_G10	XIII	R	430829	916916	423301	924431	BY	Terminal	501131	795
D	F_G10	XV	R	1073448	1074287	1072409	1074933	BY	Interstitial	2525	11
D	F_G10	XVI	L	21970	22059	19722	24227	BY	Interstitial	4506	2
D	F_G11	II	L	163349	164828	163215	164967	RM	Interstitial	1753	8
D	F_G11	V	R	200053	566726	199597	576874	RM	Terminal	377278	1150
D	F_G11	VI	L	15201	29907	13670	30046	BY	Interstitial	16377	155
D	F_G11	VII	R	1082906	1082907	1082863	1082939	BY	Interstitial	77	2
D	F_G11	X	L	24374	51007	1	51163	BY	Terminal	51163	285
D	F_G11	XII	R	727901	1059640	727175	1078177	BY	Terminal	351002	1511
D	F_G11	XV	R	411250	411250	411185	411266	RM	Interstitial	82	1
D	F_G12	I	R	12964	207179	1	230218	RM	Terminal	230218	937
D	F_G12	IV	L	150307	152269	149886	152748	RM	Interstitial	2863	7
D	F_G12	IV	R	1489717	1489717	1489632	1489887	RM	Interstitial	256	1
D	F_G12	VI	R	192707	211826	192649	211973	BY	Interstitial	19324	92
D	F_G12	VII	L	10456	10456	10401	10496	BY	Interstitial	96	1
D	F_G12	VII	R	925457	935054	923702	935457	RM	Interstitial	11756	18
D	F_G12	XII	R	514634	1059640	482440	1078177	BY	Terminal	595738	1560
D	F_G12	XIII	R	485712	489875	485421	490061	RM	Interstitial	4641	14
D	F_G12	XIII	R	500943	916916	500437	924431	BY	Terminal	423995	777
D	F_G12	XV	L	25319	25319	24886	25329	RM	Interstitial	444	1
D	F_G12	XV	R	1073448	1074287	1072409	1074933	BY	Interstitial	2525	13
D	F_G12	XVI	L	21970	22059	19722	24227	BY	Interstitial	4506	2
D	F_G12	XVI	R	714288	939489	712954	948066	RM	Terminal	235113	283
D	F_G13	V	L	117057	117057	116375	117095	RM	Interstitial	721	1
D	F_G13	VI	L	125664	128570	125287	128654	BY	Interstitial	3368	12
D	F_G13	VIII	L	12605	17641	1	18278	BY	Terminal	18278	55
D	F_G13	X	L	272847	275952	272519	276202	BY	Interstitial	3684	2
D	F_G13	XII	R	490736	1059640	475621	1078177	RM	Terminal	602557	1652
D	F_G13	XIII	R	365953	365953	358437	366290	BY	Interstitial	7854	1
D	F_D01	V	L	68702	68702	66603	70385	RM	Interstitial	3783	1
D	F_D01	VII	L	10456	10456	10401	10480	BY	Interstitial	80	1
D	F_D01	VII	R	1083197	1083201	1083102	1090940	BY	Terminal	7839	2
D	F_D01	X	L	116568	116568	116554	116698	BY	Interstitial	145	1
D	F_D01	XII	R	495344	1064439	470771	1078177	RM	Terminal	607407	1166
D	F_D01	XIV	R	752024	755402	750048	756674	RM	Interstitial	6627	14
D	F_D01	XV	L	131471	131747	131399	131802	RM	Interstitial	404	5
D	F_D01	XVI	L	15039	222598	1	223239	RM	Terminal	223239	398
D	F_D01	XVI	R	659469	659469	658190	660281	BY	Interstitial	2092	1
D	F_D02	II	R	643432	643432	643304	643672	RM	Interstitial	369	1
D	F_D02	IV	L	200994	205771	200666	207780	BY	Interstitial	7115	7
D	F_D02	VIII	R	105615	105615	105574	105937	BY	Interstitial	364	1
D	F_D02	XI	R	627879	627879	627633	627954	RM	Interstitial	322	1
D	F_D02	XII	R	306415	306415	306093	306958	RM	Interstitial	866	1
D	F_D02	XIII	L	128432	134620	128011	134894	RM	Interstitial	6883	37
D	F_D02	XIV	L	10105	10174	1	13081	RM	Terminal	13081	2
D	F_D02	XIV	R	763023	766895	762322	767878	BY	Interstitial	5557	5
D	F_D03	II	L	9932	12194	1	12627	RM	Terminal	12627	5
D	F_D03	VII	R	1082905	1082906	1082862	1082921	BY	Interstitial	60	2
D	F_D03	VIII	L	12605	59205	1	59389	BY	Terminal	59389	175
D	F_D03	X	L	43594	57860	43428	57940	BY	Interstitial	14513	65
D	F_D03	XI	L	7552	171361	1	171396	BY	Terminal	171395	862
D	F_D03	XII	L	13808	14318	1	16508	BY	Terminal	16508	2
D	F_D03	XII	R	490736	1059640	468467	1078177	BY	Terminal	609711	1967
D	F_D03	XIV	L	71784	71784	70776	74400	BY	Interstitial	3625	1
D	F_D03	XV	R	439785	440015	439432	440269	RM	Interstitial	838	2
D	F_D03	XV	R	715815	1075610	714871	1076903	BY	Interstitial	362032	643
D	F_D03	XVI	L	16732	17474	16711	19721	BY	Interstitial	3011	7
D	F_D04	IV	R	1103480	1523284	954221	1531933	RM	Terminal	577713	897
D	F_D04	XI	R	483350	644791	482889	666816	BY	Terminal	183928	710
D	F_D04	XII	R	177778	177778	175835	179053	RM	Interstitial	3219	1
D	F_D04	XIV	L	10105	71784	1	74400	RM	Terminal	74400	338
D	F_D04	XV	R	361461	361461	361256	361509	RM	Interstitial	254	1
D	F_D04	XV	R	916094	1075610	914412	1076903	BY	Interstitial	162491	209
D	F_D04	XVI	L	16732	17474	16697	19721	BY	Interstitial	3025	7
D	F_D04	XVI	L	233841	237340	233424	237363	BY	Interstitial	3940	30
D	F_D05	III	R	237018	266271	232574	278907	RM	Interstitial	46333	40
D	F_D05	IV	L	135298	136940	133929	137513	BY	Interstitial	3585	3
D	F_D05	VI	L	15641	15641	15532	15650	RM	Interstitial	119	1
D	F_D05	VII	L	267458	276488	262515	280130	BY	Interstitial	17616	12
D	F_D05	VII	R	664995	1083007	655244	1090940	RM	Terminal	435697	1144
D	F_D05	VIII	R	202737	203842	200643	206203	RM	Interstitial	5561	6
D	F_D05	VIII	R	269682	269682	266931	271253	RM	Interstitial	4323	1
D	F_D05	XIV	L	549689	550173	549625	551020	RM	Interstitial	1396	2
D	F_D05	XV	R	554076	555451	548679	560940	RM	Interstitial	12262	2
D	F_D05	XVI	L	195879	215973	195356	216996	BY	Interstitial	21640	33
D	F_D06	II	R	643432	643432	643304	643672	RM	Interstitial	369	1
D	F_D06	IV	L	51735	56089	50176	59081	BY	Interstitial	8906	4
D	F_D06	IV	L	77418	77418	76573	78003	RM	Interstitial	1431	1
D	F_D06	VI	L	120204	120772	119932	121457	RM	Interstitial	1526	4
D	F_D06	VII	R	870103	870103	869872	870161	BY	Interstitial	290	1
D	F_D06	X	L	323030	323030	321821	323161	BY	Interstitial	1341	1
D	F_D06	XI	L	17681	22343	17449	22629	BY	Interstitial	5181	59
D	F_D06	XIV	L	600876	600876	600513	601562	BY	Interstitial	1050	1
D	F_D06	XIV	R	639287	639287	638021	642117	RM	Interstitial	4097	1
D	F_D06	XV	L	30790	219832	30564	220086	BY	Interstitial	189522	1132
D	F_D06	XV	R	1071370	1078198	1070638	1091291	RM	Terminal	20654	20
D	F_D07	II	R	339326	346663	338469	348998	RM	Interstitial	10530	6
D	F_D07	XVI	L	208747	211078	208092	211133	RM	Interstitial	3042	4
D	F_D08	II	L	203783	203783	203675	203980	RM	Interstitial	306	1
D	F_D08	V	L	22625	22635	22407	22913	BY	Interstitial	507	2
D	F_D08	V	L	35579	38956	35195	39096	BY	Interstitial	3902	18
D	F_D08	VIII	R	396631	531108	396553	562643	RM	Terminal	166091	305
D	F_D08	XIV	R	741004	741004	739212	742169	RM	Interstitial	2958	1
D	F_D08	XIV	R	774183	774183	774066	774316	BY	Interstitial	251	1
D	F_D08	XVI	L	26397	95333	24228	95568	BY	Interstitial	71341	99
D	F_D09	II	R	336720	805343	335386	813184	RM	Terminal	477799	603
D	F_D09	III	R	301452	303499	300577	305029	BY	Interstitial	4453	3
D	F_D09	VII	R	875496	1075964	875394	1078706	BY	Interstitial	203313	649
D	F_D09	XII	L	13808	14318	1	16508	BY	Terminal	16508	2
D	F_D09	XII	L	148231	148231	147006	149769	RM	Interstitial	2764	1
D	F_D09	XIII	R	600819	605162	600774	610357	BY	Interstitial	9584	3
D	F_D10	V	R	400856	566784	400669	576874	RM	Terminal	176205	571
D	F_D10	VI	L	15641	15641	15477	15650	RM	Interstitial	174	1
D	F_D10	VIII	R	404452	408482	403848	408798	BY	Interstitial	4951	22
D	F_D11	IX	L	31217	32809	30423	32885	BY	Interstitial	2463	12
D	F_D11	XII	L	35979	36311	34546	36931	RM	Interstitial	2386	2
D	F_D11	XVI	R	697573	932542	696680	933717	BY	Interstitial	237037	250
D	F_D12	II	L	183456	197035	183327	197203	BY	Interstitial	13876	74
D	F_D12	VIII	R	328055	328271	326049	329017	RM	Interstitial	2969	2
D	F_D12	IX	L	19592	139513	1	140262	RM	Terminal	140262	667
D	F_D12	XV	R	854622	854622	853580	854644	BY	Interstitial	1065	1
D	F_D13	I	L	27210	120378	1	124115	RM	Terminal	124115	446
D	F_D13	IV	R	1379287	1398909	1377274	1399475	BY	Interstitial	22201	22
D	F_D13	VI	L	111439	111687	109725	113189	BY	Interstitial	3465	2
D	F_D13	XII	R	384824	1064439	383801	1078177	RM	Terminal	694376	1909
D	F_D13	XIV	L	509173	511616	508116	511765	BY	Interstitial	3650	3
D	F_D13	XV	L	12048	20516	1	20855	RM	Terminal	20855	92
D	F_D13	XV	R	1043118	1043118	1041452	1044025	RM	Interstitial	2574	1
D	F_D14	II	R	412403	413148	411703	414347	RM	Interstitial	2645	5
D	F_D14	V	L	7546	15826	1	15895	RM	Terminal	15894	66
D	F_D14	X	L	194790	208641	194436	208980	BY	Interstitial	14544	21
D	F_D14	X	L	415069	423286	412629	423815	RM	Interstitial	11187	35
D	F_D14	X	R	625737	625794	625464	626048	RM	Interstitial	585	3
D	F_D14	XII	R	188708	1064439	188201	1078177	RM	Terminal	889977	1637
D	F_D14	XIII	L	192110	195744	188113	199112	RM	Interstitial	11000	6
D	F_D14	XV	R	715815	1075610	714015	1076903	BY	Interstitial	362888	395
D	F_D14	XVI	L	16689	17474	15864	19721	BY	Interstitial	3858	8

### Sheet: Table_S3_De_novo_mutations
Strain	ID	Chr	POS	REF	ALT	GT	mut_type	complex
D	F_A01	XIV	181085	A	AAG	0/1	indel	FALSE
D	F_A05	IV	1201630	AT	A	0/1	indel	FALSE
D	F_A05	XIV	22623	G	A	0/1	SNM	FALSE
D	F_A06	VII	376516	A	ACTT	0/1	indel	FALSE
D	F_A06	XIII	13718	G	T	0/1	SNM	FALSE
D	F_A06	XVI	37221	G	A	0/1	SNM	FALSE
D	F_A07	VIII	211892	C	T	0/1	SNM	FALSE
D	F_A08	II	744533	G	C	0/1	SNM	FALSE
D	F_A08	XVI	83790	C	T	0/1	SNM	FALSE
D	F_A10	XIV	23222	A	G	0/1	SNM	FALSE
D	F_A11	V	73607	G	A	0/1	SNM	FALSE
D	F_A12	XII	1063578	T	C	0/1	SNM	FALSE
D	F_A14	I	201251	TTG	T	0/1	indel	FALSE
D	F_A14	I	201295	A	T	0/1	SNM	FALSE
D	F_C01	X	393662	TTA	T	0/1	indel	FALSE
D	F_C02	I	129449	AGCCTGG	A	0/1	indel	FALSE
D	F_C02	II	429251	TCACTC	T	0/1	indel	FALSE
D	F_C02	III	197108	G	GCC	0/1	indel	FALSE
D	F_C02	XVI	932641	T	C	0/1	SNM	FALSE
D	F_C03	VII	700909	C	CA	0/1	indel	FALSE
D	F_C05	IX	64103	T	TCGG	0/1	indel	FALSE
D	F_C06	II	406399	TTTGG	T	0/1	indel	FALSE
D	F_C06	XIV	704418	A	C	0/1	SNM	FALSE
D	F_C07	XII	205100	AATG	A	0/1	indel	FALSE
D	F_C08	V	72947	T	C	0/1	SNM	FALSE
D	F_C08	X	95883	G	A	0/1	SNM	FALSE
D	F_C09	V	118293	A	ATGTTGGAATAGAAATCAACTATCATCTACT	0/1	indel	TRUE
D	F_C10	X	714820	T	C	0/1	SNM	FALSE
D	F_C10	XV	770688	TCAG	T	0/1	indel	FALSE
D	F_C11	XV	127773	T	C	0/1	SNM	FALSE
D	F_C12	IV	18135	C	T	0/1	SNM	FALSE
D	F_C13	XIV	687212	ATC	A	0/1	indel	FALSE
D	F_D01	II	801351	G	A	0/1	SNM	FALSE
D	F_D01	XI	467825	TTCCTCACCTTGCA	T	0/1	indel	TRUE
D	F_D02	III	268353	G	C	0/1	SNM	FALSE
D	F_D02	XIII	875592	G	T	0/1	SNM	FALSE
D	F_D03	X	505329	G	C	0/1	SNM	FALSE
D	F_D03	XII	48889	AGGGTGTCT	A	0/1	indel	TRUE
D	F_D04	IX	37896	A	T	0/1	SNM	FALSE
D	F_D05	II	12488	G	A	0/1	SNM	FALSE
D	F_D05	XVI	207309	G	A	2025-01-01	SNM	FALSE
D	F_D06	III	280980	T	C	0/1	SNM	FALSE
D	F_D06	VII	28329	T	C	0/1	SNM	FALSE
D	F_D08	III	121607	T	C	0/1	SNM	FALSE
D	F_D08	VIII	528638	T	TG	0/1	indel	FALSE
D	F_D08	XII	1057504	A	AT	0/1	indel	FALSE
D	F_D09	VI	123506	A	G	0/1	SNM	FALSE
D	F_D09	VI	160097	G	T	0/1	SNM	FALSE
D	F_D09	VIII	233299	TTTG	T	0/1	indel	FALSE
D	F_D10	X	122667	A	T	0/1	SNM	FALSE
D	F_D10	XVI	906510	T	C	0/1	SNM	FALSE
D	F_D11	IV	1506181	G	C	0/1	SNM	FALSE
D	F_D12	XI	251487	ACTTC	A	0/1	indel	FALSE
D	F_D13	II	407724	TGCC	T	0/1	indel	FALSE
D	F_D13	XVI	899410	C	T	0/1	SNM	FALSE
D	F_F01	II	711673	A	C	0/1	SNM	FALSE
D	F_F01	III	107701	G	A	0/1	SNM	FALSE
D	F_F02	II	143844	ATG	A	0/1	indel	FALSE
D	F_F02	XIII	653887	GT	G	0/1	indel	FALSE
D	F_F03	II	477484	TCCA	T	0/1	indel	FALSE
D	F_F03	XII	1063565	C	T	0/1	SNM	FALSE
D	F_F03	XVI	53082	A	AAT	0/1	indel	FALSE
D	F_F06	VII	102486	ACGGT	A	0/1	indel	FALSE
D	F_F06	X	402058	GCC	G	0/1	indel	FALSE
D	F_F08	XI	458124	T	TAAAGTTTAGAAAGATGACATAAAGATTAACTTAATACA	0/1	indel	FALSE
D	F_F08	XV	1009827	C	G	0/1	SNM	TRUE
D	F_F09	II	648966	A	G	0/1	SNM	FALSE
D	F_F09	XVI	913459	A	G	0/1	SNM	FALSE
D	F_F10	I	42004	A	G	0/1	SNM	FALSE
D	F_F11	IV	1520244	T	C	0/1	SNM	FALSE
D	F_F12	VII	795628	AC	A	0/1	indel	FALSE
D	F_G01	III	247083	C	T	0/1	SNM	FALSE
D	F_G01	IV	1366918	TCCAAGC	T	0/1	indel	FALSE
D	F_G01	VII	1072007	C	T	0/1	SNM	FALSE
D	F_G01	XIV	722256	TG	T	0/1	indel	FALSE
D	F_G02	XIII	172215	ATCG	A	0/1	indel	FALSE
D	F_G02	XVI	214242	A	ATAAAAAGCATAGGAAAAACTT	0/1	indel	TRUE
D	F_G03	VIII	495856	A	G	0/1	SNM	FALSE
D	F_G03	IX	399325	C	T	0/1	SNM	FALSE
D	F_G03	XII	1012992	G	A	0/1	SNM	FALSE
D	F_G03	XV	238411	A	AAT	0/1	indel	FALSE
D	F_G03	XV	1010431	G	C	0/1	SNM	FALSE
D	F_G04	XIII	68825	A	G	0/1	SNM	FALSE
D	F_G04	XIV	47526	C	T	0/1	SNM	FALSE
D	F_G05	II	270854	A	ATTTTT	0/1	indel	FALSE
D	F_G05	IX	154049	G	GA	0/1	indel	FALSE
D	F_G06	XIV	118987	ATG	A	0/1	indel	FALSE
D	F_G07	V	86176	TGAA	T	0/1	indel	FALSE
D	F_G07	XV	425467	TCGA	T	0/1	indel	FALSE
D	F_G08	XII	1065035	GGT	G	0/1	indel	FALSE
D	F_G09	XI	638427	TCA	T	0/1	indel	FALSE
D	F_G09	XV	425718	AGCACTTTC	A	0/1	indel	TRUE
D	F_G10	I	134499	T	G	0/1	SNM	FALSE
D	F_G10	IX	432219	C	T	0/1	SNM	FALSE
D	F_G10	XII	264097	TGAA	T	0/1	indel	FALSE
D	F_G11	II	539184	ATCTCTTG	A	0/1	indel	TRUE
D	F_G11	XI	637589	T	C	0/1	SNM	FALSE
D	F_G12	V	93305	T	C	0/1	SNM	FALSE
C	H_A03	XV	30131	C	G	0/1	SNM	FALSE
C	H_A07	IV	981178	T	TAG	0/1	indel	FALSE
C	H_A08	XV	553377	CTCT	C	0/1	indel	FALSE
C	H_A11	VIII	85386	T	TCATTTTTCTCACAAAGCTCGATTAAAAACCGGTGCCCTAACGATTC	0/1	indel	TRUE
C	H_A12	V	450750	T	G	2025-01-01	SNM	FALSE
C	H_A12	XII	25346	A	G	0/1	SNM	FALSE
C	H_B01	XV	20041	C	G	0/1	SNM	FALSE
C	H_B01	XV	38778	A	G	0/1	SNM	FALSE
C	H_B03	V	465129	G	GT	0/1	indel	FALSE
C	H_B04	VIII	135959	G	A	0/1	SNM	FALSE
C	H_B06	IV	778371	GA	G	0/1	indel	FALSE
C	H_B07	XI	430894	A	C	0/1	SNM	FALSE
C	H_B08	XV	89506	T	TA	0/1	indel	FALSE
C	H_B09	I	107510	C	T	0/1	SNM	FALSE
C	H_B09	VIII	365346	A	G	0/1	SNM	FALSE
C	H_B10	VII	278529	T	G	0/1	SNM	FALSE
C	H_B10	XV	435913	C	A	0/1	SNM	FALSE
C	H_B11	I	110128	A	T	0/1	SNM	FALSE
C	H_C02	V	539962	TC	T	0/1	indel	FALSE
C	H_C02	XIV	345259	A	G	2025-01-01	SNM	FALSE
C	H_C05	V	546908	G	C	0/1	SNM	FALSE
C	H_C05	VI	244101	C	T	0/1	SNM	FALSE
C	H_C05	VII	42021	G	C	0/1	SNM	FALSE
C	H_C07	V	132093	G	A	0/1	SNM	FALSE
C	H_C07	VIII	58216	G	C	0/1	SNM	FALSE
C	H_C08	XI	240652	TTCATCATCATCG	T	0/1	indel	FALSE
C	H_C09	VII	609257	AT	A	0/1	indel	TRUE
C	H_C10	VIII	389164	G	GTATTTGATGTTATAGCTTTATC	0/1	indel	TRUE
C	H_C12	V	319647	C	CA	0/1	indel	FALSE
C	H_C12	VII	161771	T	C	0/1	SNM	FALSE
C	H_D02	XVI	259028	TCGAG	T	0/1	indel	FALSE
C	H_D04	XV	30143	C	T	0/1	SNM	FALSE
C	H_D09	VII	1047501	G	C	0/1	SNM	FALSE
C	H_D09	XIII	183961	AT	A	0/1	indel	FALSE
C	H_D10	III	195988	T	G	0/1	SNM	FALSE
C	H_E02	XII	1064038	T	C	0/1	SNM	FALSE
C	H_E02	XIV	508749	G	GTTTTT	0/1	indel	FALSE
C	H_E05	X	291471	C	CTCG	0/1	indel	FALSE
C	H_E06	IV	1460845	G	C	0/1	SNM	FALSE
C	H_E06	IX	80708	G	A	0/1	SNM	FALSE
C	H_E06	XIII	157601	TC	T	0/1	indel	FALSE
C	H_E07	III	124006	T	G	0/1	SNM	FALSE
C	H_E07	VIII	25189	C	G	0/1	SNM	FALSE
C	H_E07	XV	67636	A	C	0/1	SNM	FALSE
C	H_E09	VI	104533	GC	G	0/1	indel	FALSE
C	H_E09	XII	1062701	A	G	0/1	SNM	FALSE
C	H_E09	XV	860935	TTA	T	0/1	indel	FALSE
C	H_E10	II	258099	GA	G	0/1	indel	FALSE
C	H_E10	XIV	238511	T	TA	0/1	indel	FALSE
C	H_E11	IV	1503865	C	G	0/1	SNM	FALSE
C	H_E11	XII	941149	G	GTAATTTATCTTA	0/1	indel	TRUE
C	H_F02	XII	1064345	G	A	0/1	SNM	FALSE
C	H_F03	XVI	405910	GT	G	0/1	indel	FALSE
C	H_F04	IV	1360725	G	A	0/1	SNM	FALSE
C	H_F04	XI	419648	C	A	0/1	SNM	FALSE
C	H_F04	XV	1009286	G	A	2025-01-01	SNM	FALSE
C	H_F04	XV	1060911	C	T	2025-01-01	SNM	FALSE
C	H_F05	IX	72511	C	T	0/1	SNM	FALSE
C	H_F05	XII	766458	TAAAA	TA	0/1	indel	FALSE
C	H_F05	XIV	14027	C	T	0/1	SNM	FALSE
C	H_F05	XV	210637	G	A	0/1	SNM	FALSE
C	H_F06	IV	1206683	T	TATATGTA	0/1	indel	TRUE
C	H_F06	XII	134101	C	CT	0/1	indel	FALSE
C	H_F06	XV	1020504	T	G	0/1	SNM	FALSE
C	H_F06	XVI	386523	ATTT	ATT	0/1	indel	FALSE
C	H_F07	XII	819268	G	A	2025-01-01	SNM	FALSE
C	H_F08	II	805054	G	T	0/1	SNM	FALSE
C	H_F08	XIV	165367	G	A	0/1	SNM	FALSE
C	H_F09	X	231598	T	C	0/1	SNM	FALSE
C	H_F10	I	60267	G	A	0/1	SNM	FALSE
C	H_F10	II	110330	G	A	0/1	SNM	FALSE
C	H_F11	VII	1047116	T	C	0/1	SNM	FALSE
C	H_F11	XVI	650448	TTAC	T	0/1	indel	FALSE
C	H_F12	IV	1513228	C	A	0/1	SNM	FALSE
C	H_F12	VI	29735	G	C	0/1	SNM	FALSE
C	H_G01	IV	19574	C	G	0/1	SNM	FALSE
C	H_G01	V	426462	T	A	0/1	SNM	FALSE
C	H_G01	VIII	163561	G	C	0/1	SNM	FALSE
C	H_G01	XIII	238211	C	CA	0/1	indel	FALSE
C	H_G02	XI	41371	T	A	0/1	SNM	FALSE
C	H_G02	XIV	749151	C	A	0/1	SNM	FALSE
C	H_G03	III	79415	G	A	0/1	SNM	FALSE
C	H_G03	VIII	179946	T	C	0/1	SNM	FALSE
C	H_G04	II	805125	C	A	0/1	SNM	FALSE
C	H_G04	III	276090	C	G	0/1	SNM	FALSE
C	H_G04	IV	654321	TCAA	T	0/1	indel	FALSE
C	H_G06	IV	781971	C	CT	0/1	indel	FALSE
C	H_G06	VI	68608	A	C	0/1	SNM	FALSE
C	H_G06	VIII	460207	C	T	0/1	SNM	FALSE
C	H_G06	X	541807	C	G	0/1	SNM	FALSE
C	H_G08	V	105960	G	A	0/1	SNM	FALSE
C	H_G08	VI	180338	C	A	0/1	SNM	FALSE
C	H_G08	XVI	926636	T	C	2025-01-01	SNM	FALSE
C	H_G09	II	81286	G	A	0/1	SNM	FALSE
C	H_G09	II	625166	G	A	0/1	SNM	FALSE
C	H_G09	VII	253345	T	C	0/1	SNM	FALSE
C	H_G09	VII	910116	TA	T	0/1	indel	FALSE
C	H_G09	XII	447646	CTA	CTATA	0/1	indel	FALSE
C	H_G09	XII	964388	G	A	0/1	SNM	FALSE
C	H_G09	XIV	93347	G	C	0/1	SNM	FALSE
C	H_G09	XVI	126527	C	CAT	0/1	indel	FALSE
C	H_G10	III	301271	G	GA	0/1	indel	FALSE
C	H_G11	I	81330	G	A	2025-01-01	SNM	FALSE
C	H_G11	IV	137785	TCAATATGGAGCTCACACTGTATGCTACAATTTGGCCTCCATTCATAACTGCCAAGATAAAATTTGTTGG	T	0/1	indel	FALSE
C	H_G11	IV	849782	GA	G	0/1	indel	FALSE
C	H_G11	V	482472	G	A	0/1	SNM	TRUE
C	H_G11	XI	89003	C	G	0/1	SNM	FALSE
C	H_G11	XI	242796	TG	T	0/1	indel	FALSE
C	H_G11	XIV	723604	T	C	0/1	SNM	FALSE
C	H_G11	XVI	528931	TTC	T	0/1	indel	FALSE
C	H_G12	I	91628	C	T	0/1	SNM	FALSE
C	H_G12	III	287060	A	G	0/1	SNM	FALSE
C	H_H02	VII	1067237	T	A	0/1	SNM	FALSE
C	H_H02	IX	69978	A	C	0/1	SNM	FALSE
C	H_H03	VII	1044285	A	G	0/1	SNM	FALSE
C	H_H05	VII	428081	AAT	A	0/1	indel	FALSE
C	H_H05	VII	753273	A	AGACGATGACGATGACGAT	0/1	indel	TRUE
C	H_H05	XIII	651946	CA	CAA	0/1	indel	FALSE
C	H_H06	II	685374	AAT	A	0/1	indel	FALSE
C	H_H06	XIV	397702	ATATG	A	0/1	indel	FALSE
W	N_A02	VIII	199251	TG	T	0/1	indel	FALSE
W	N_A03	V	490198	T	TTGTTCATGTTCATGTTCATGTTCA	0/1	indel	TRUE
W	N_A04	IX	196663	A	ACGGCTTGCTT	0/1	indel	TRUE
W	N_A06	X	628788	CT	CAGTATTCCTGAATTGGATGAAAGTAACGATCATGT	0/1	indel	TRUE
W	N_A07	III	304205	A	G	0/1	SNM	FALSE
W	N_A07	V	18969	T	C	0/1	SNM	FALSE
W	N_A07	VII	1067375	C	A	0/1	SNM	FALSE
W	N_A07	VIII	288555	AC	A	0/1	indel	FALSE
W	N_A07	XII	1038115	GAGA	G	0/1	indel	FALSE
W	N_A07	XIV	776610	G	A	0/1	SNM	FALSE
W	N_A07	XV	30687	G	C	0/1	SNM	FALSE
W	N_A08	VII	1067712	A	AG	0/1	indel	FALSE
W	N_A08	XIV	509496	TAC	T	0/1	indel	FALSE
W	N_A09	I	201270	G	A	0/1	SNM	FALSE
W	N_A09	V	224027	GCAAT	G	0/1	indel	FALSE
W	N_A09	XV	753978	T	TTGATC	0/1	indel	FALSE
W	N_A10	XII	658132	GT	GTT	0/1	indel	FALSE
W	N_A10	XIV	492372	GAT	G	0/1	indel	FALSE
W	N_A11	XVI	237567	ATTGG	A	0/1	indel	FALSE
W	N_A12	V	11113	C	T	0/1	SNM	FALSE
W	N_A12	V	441072	ATTTGCC	A	0/1	indel	FALSE
W	N_A12	XIV	772602	ATC	A	0/1	indel	FALSE
W	N_B03	II	542681	GC	G	0/1	indel	FALSE
W	N_B03	VI	41633	A	C	0/1	SNM	FALSE
W	N_B03	VII	67979	G	C	0/1	SNM	FALSE
W	N_B03	XVI	73927	GT	G	0/1	indel	FALSE
W	N_B06	VIII	81680	G	C	0/1	SNM	FALSE
W	N_B07	X	85884	A	G	0/1	SNM	FALSE
W	N_B07	XV	431220	CT	C	0/1	indel	FALSE
W	N_B07	XV	579568	ACATCATCAT	A	0/1	indel	TRUE
W	N_C01	VII	523512	GT	G	0/1	indel	FALSE
W	N_C01	XIII	694355	TA	T	0/1	indel	FALSE
W	N_C06	III	279740	TG	T	0/1	indel	FALSE
W	N_C06	X	139817	AT	A	0/1	indel	FALSE
W	N_C07	VI	227650	G	C	0/1	SNM	FALSE
W	N_C08	VII	111632	G	A	0/1	SNM	FALSE
W	N_C10	II	626950	G	T	0/1	SNM	FALSE
W	N_C10	XVI	932389	A	G	0/1	SNM	FALSE
W	N_C11	I	37839	G	A	0/1	SNM	FALSE
W	N_C11	VI	166659	C	A	0/1	SNM	FALSE
W	N_C12	VII	577390	AT	A	0/1	indel	FALSE
W	N_C12	XIV	61369	C	T	2025-01-01	SNM	FALSE
W	N_D01	V	546716	A	C	0/1	SNM	FALSE
W	N_D03	XVI	306967	GC	G	0/1	indel	FALSE
W	N_D04	V	471965	C	T	0/1	SNM	FALSE
W	N_D05	III	98174	C	T	0/1	SNM	FALSE
W	N_D05	XIV	726298	C	CTGTTGGAATAGAAATCAACTATCATCTACT	0/1	indel	TRUE
W	N_D06	VIII	471790	T	C	0/1	SNM	FALSE
W	N_D07	I	44445	G	T	0/1	SNM	FALSE
W	N_D07	I	173374	G	T	0/1	SNM	FALSE
W	N_D07	VIII	28771	G	C	0/1	SNM	FALSE
W	N_D09	V	250570	A	T	0/1	SNM	FALSE
W	N_D09	IX	80207	C	G	0/1	SNM	FALSE
W	N_D11	I	54544	C	G	0/1	SNM	FALSE
W	N_D12	II	764602	GA	G	0/1	indel	FALSE
W	N_E02	XII	573841	TCGGACA	T	0/1	indel	FALSE
W	N_E03	XVI	904183	G	C	0/1	SNM	FALSE
W	N_E04	XII	1037610	C	A	0/1	SNM	FALSE
W	N_E04	XIV	707231	G	A	0/1	SNM	FALSE
W	N_E06	V	476927	T	C	2025-01-01	SNM	FALSE
W	N_E06	IX	176372	A	G	0/1	SNM	FALSE
W	N_E06	XI	623966	A	C	0/1	SNM	FALSE
W	N_E06	XIII	58780	TCAGA	T	0/1	indel	FALSE
W	N_E06	XIII	796948	G	A	0/1	SNM	FALSE
W	N_E06	XIV	352761	AT	A	0/1	indel	FALSE
W	N_E07	XI	616251	C	T	0/1	SNM	FALSE
W	N_E11	IX	55389	C	G	2025-01-01	SNM	FALSE
W	N_E12	II	580723	A	G	0/1	SNM	FALSE
W	N_F01	VIII	74580	A	G	0/1	SNM	FALSE
W	N_F01	XIV	235982	TAGAGA	T	0/1	indel	FALSE
W	N_F02	XI	337527	T	TGTTGCTGTG	0/1	indel	FALSE
W	N_F04	IV	205582	AGACGTTGGGCTGTAACTTGGT	A	0/1	indel	TRUE
W	N_F04	XII	11572	G	C	0/1	SNM	FALSE
W	N_F05	V	534615	G	T	0/1	SNM	FALSE
W	N_F06	III	274165	C	T	0/1	SNM	FALSE
W	N_F06	XI	44110	G	A	0/1	SNM	FALSE
W	N_F07	XIV	738955	C	T	0/1	SNM	FALSE
W	N_F08	XIII	183963	T	TGTTGTATCTCAAAATGAGATACGTCAG	0/1	indel	TRUE
W	N_F09	I	22789	A	G	2025-01-01	SNM	FALSE
W	N_F09	IV	1462759	AT	A	0/1	indel	FALSE
W	N_F10	III	33458	A	C	0/1	SNM	FALSE
W	N_F10	VII	83011	AT	A	0/1	indel	FALSE
W	N_F12	I	197393	A	G	0/1	SNM	FALSE
W	N_F12	XI	101662	A	G	0/1	SNM	FALSE
W	N_G01	IV	1329627	CGGCGGCTTCAGA	C	0/1	indel	TRUE
W	N_G04	IX	310517	TAC	T	0/1	indel	FALSE
W	N_G04	XII	15583	C	T	0/1	SNM	FALSE
W	N_G04	XIV	700284	G	A	0/1	SNM	FALSE
W	N_G04	XV	963458	G	A	0/1	SNM	FALSE
W	N_G05	VII	765742	ATTC	A	0/1	indel	FALSE
W	N_G06	V	402975	C	T	0/1	SNM	FALSE
W	N_G06	IX	213820	T	C	0/1	SNM	FALSE
W	N_G06	XIII	45443	G	T	0/1	SNM	FALSE
W	N_G06	XVI	109577	G	GTGCTGCCGGTGCAGGTGC	0/1	indel	TRUE
W	N_G07	VII	48748	C	G	0/1	SNM	FALSE
W	N_G08	XII	1065063	G	GGTGGGTGTGGTGTGGGT	0/1	indel	FALSE
W	N_G09	VI	43729	C	T	0/1	SNM	FALSE
W	N_G09	XII	955390	C	T	2025-01-01	SNM	FALSE
W	N_G09	XIV	493055	ATT	A	0/1	indel	FALSE
W	N_G10	I	142628	T	G	0/1	SNM	FALSE
W	N_G10	XII	91936	G	C	0/1	SNM	FALSE
W	N_H01	III	180703	T	C	0/1	SNM	FALSE
W	N_H02	VIII	198203	G	C	0/1	SNM	FALSE
W	N_H02	XV	906731	GA	G	0/1	indel	FALSE
W	N_H03	IV	831675	GA	G	0/1	indel	FALSE
W	N_H03	VIII	48100	ACCTG	A	0/1	indel	FALSE
W	N_H04	I	18724	A	G	2025-01-01	SNM	FALSE
W	N_H04	XIV	345472	GA	G	0/1	indel	FALSE
W	N_H05	X	577003	AAT	A	0/1	indel	FALSE
W	N_H05	XI	216879	TG	T	0/1	indel	FALSE
W	N_H06	III	128461	C	T	0/1	SNM	FALSE
W	N_H06	VII	133572	G	A	0/1	SNM	FALSE
W	N_H06	VII	1040128	G	C	0/1	SNM	FALSE
W	N_H06	XII	64395	C	T	0/1	SNM	FALSE
W	N_H06	XVI	13253	C	T	2025-01-01	SNM	FALSE
W	N_H07	I	209102	G	A	2025-01-01	SNM	FALSE
W	N_H09	IV	1481539	C	G	2025-01-01	SNM	FALSE
W	N_H10	XIV	28084	C	G	0/1	SNM	FALSE
